# BRD1 haploinsufficiency alters early neuronal programming and disrupts maturation in human induced glutamatergic neurons

**DOI:** 10.64898/2025.12.19.695380

**Authors:** Julie G. Donskov, PJ Michael Deans, Dimitrios Pediotidis-Maniatis, Jacob E. Høgfeldt, Anders D. Børglum, Mark Denham, Kristen J. Brennand, Per Qvist

**Author notes:** Corresponding author: Dr. Per Qvist, Ph.D. Department of Biomedicine, Aarhus University Wilhelm Meyers Allé 4, building 1242 8000 Aarhus, Denmark. These authors share last authorship (Kristen J. Brennand, Per Qvist).

## Abstract

BRD1 is an epigenetic regulator implicated in neurodevelopmental and psychiatric disorders, yet its role in human neuronal differentiation, maturation, and function remains poorly understood. Here we show that *BRD1* haploinsufficiency disrupts early neuronal programming, resulting in accelerated maturation and altered neurodevelopmental trajectories in human induced glutamatergic neurons. Transcriptomic profiling reveals an early shift toward neuronal identity, characterized by downregulation of pluripotency markers and persistent upregulation of genes involved in synapse assembly and organization, including *GRIA3*. Despite this, *BRD1*^+/-^ neurons form significantly smaller synapses and display increased neuronal activity. Our findings highlight BRD1 as a key regulator of neurodevelopmental timing and synaptic maturation, and network activity reinforcing growing evidence that disruptions in chromatin-mediated control of differentiation and synaptic organization contribute to neurodevelopmental disorders.

## Supplemental tables for "BRD1 haploinsufficiency alters early neuronal programming and disrupts maturation in human induced glutamatergic neurons" (part 1 of 3)

### Sheet: Table S1
Table S1 | Sequence information of allele-specific single guide RNAs (crRNAs) and PAMs for targeting of CRISPR SNP sites flanking BRD1 exons 4-7
Design ID	Gene Symbol	Position	Strand	Sequence	PAM	On-Target Score	Off-Target Score	SNP target	Position in BRD1
CD.Cas9.DJVX3690.AZ	44 / rev	46	-	TCTGGAGAGGTGGGGCGGGC	GGG	3	0	rs113219571	22.50.185.376
CD.Cas9.JDXB7310.AA	44 / rev	46	-	AAGGGAGCAGGTGCTATCAA	TGG	64	38	rs138850	22.50.193.337
*Information from open-access web tool CRISPOR.org

### Sheet: Table S2
Table S2 |Primers used for PCR validation of deletion and wild-type allele
ACTIO	NS	QUERY S	CORE ST	ART	END Q	SIZE I	DENTITY	CHROM	STR	AND START	END	SPAN	Sequence
browser	details	primer1_F	20	1	20	20	1	chr22	+	50185187	50185206	20	GAGAACGTTCATGCTGGGTT
browser	details	primer6_R	20	1	20	20	1	chr22	-	50185672	50185691	20	CGTGGCTCCTCATAACACCC
browser	details	primerB_F	20	1	20	20	1	chr22	+	50193186	50193205	20	ACCAGGTGCACAGAAAACCA
browser	details	primerE_R	20	1	20	20	1	chr22	-	50193457	50193476	20	CCTGCGACCATCTGTGTCAT
browser	details	SEQ1_F	20	1	20	20	1	chr22	+	50185312	50185331	20	CATTCCAGTCTGGCACTCGC
browser	details	SEQ2_R	20	1	20	20	1	chr22	-	50185442	50185461	20	AGCAAGTGGCCTGAAAGTCC
browser	details	SEQA_F	20	1	20	20	1	chr22	+	50193296	50193315	20	CGACACACGTTTCCCCACAG
browser	details	SEQB_R	20	1	20	20	1	chr22	-	50193359	50193378	20	TCTGGCGCACTCTTCTGTCC
Flanking site		PCR product length (incl. primers)
CRISPR 1-2 (185-193)		primerE_R	primer6_R
	primer1_F	329	504
	primerB_F	291
CRISPR 1 185		primer6_R
	primer1_F	504
CRISPR 2 193		primerE_R
	primerB_F	291

### Sheet: Table S3
Table S3 | 2-way ANOVA results for cell-state marker expression
gene	p_genotype	p_time	p_interaction	p_interaction_fdr
PODXL	1.74938e-07	6.1632e-29	3.75333e-10	9.75867e-09
TDGF1	7.449e-08	1.1114e-12	2.86341e-10	9.75867e-09
POU5F1	4.93632e-06	2.14893e-15	5.70759e-08	9.89315e-07
PAX6	0.000209671	1.03674e-11	2.00349e-07	2.60454e-06
HMGB2	1.88865e-05	4.51063e-40	4.1411e-06	4.30674e-05
PPP1R17	0.0137783	4.8874e-16	1.89978e-05	0.000164647
ZFP42	0.00023866	4.36539e-24	4.43527e-05	0.000329477
NEUROD1	0.128958	3.14483e-12	0.00385207	0.0222564
SNAP25	0.3986	1.52747e-26	0.00359526	0.0222564
DNMT3B	0.0939315	1.06695e-17	0.0163933	0.0852453
VIM	0.0420268	2.62521e-17	0.0190562	0.0900837
NEFM	0.101798	1.24014e-26	0.0276192	0.119683
SLC1A3	0.0654877	1.11875e-22	0.0349968	0.139987
DPPA4	0.0976285	4.80218e-29	0.0470249	0.173655
SOX2	0.0674499	6.30257e-16	0.0500927	0.173655
MKI67	0.113758	2.14298e-20	0.0802503	0.256149
ANK2	0.0230103	8.60552e-14	0.0837411	0.256149
MAP2	0.000100934	5.40698e-28	0.0904312	0.261246
NCAM1	0.273703	5.93193e-14	0.110964	0.288507
NANOG	0.0997277	6.18879e-06	0.106091	0.288507
SLC17A6	0.266771	2.09985e-30	0.125819	0.309138
NES	0.134715	2.34177e-05	0.130789	0.309138
SSTR2	0.375991	6.43318e-20	0.14506	0.327962
PCNA	0.298583	3.75615e-31	0.21189	0.440731
MAPT	0.917695	1.50465e-12	0.210215	0.440731
BDNF	0.0989784	1.70495e-15	0.22346	0.446921
RBFOX3	0.77178	5.65385e-05	0.244546	0.470977
GLS	0.928093	0.00335034	0.332435	0.61738
NEFH	0.0306296	3.41951e-14	0.344947	0.618525
POU3F2	0.000560384	0.0319619	0.369481	0.619774
KCNC3	0.52445	0.000719725	0.365287	0.619774
CAMK2A	0.323417	0.00019233	0.38541	0.626292
DCX	0.0259066	4.61789e-18	0.405377	0.638777
NOTCH1	0.360613	4.80884e-13	0.451022	0.689798
SLC17A7	0.418075	2.28159e-07	0.496043	0.723648
TUBB3	0.650855	0.00318588	0.550265	0.723648
EOMES	0.659495	0.00108887	0.556653	0.723648
CAMK2B	0.312106	9.8154e-12	0.524362	0.723648
KCNC1	0.655255	1.75381e-06	0.556018	0.723648
SYP	0.586253	1.20618e-06	0.52202	0.723648
DLG4	0.844869	0.00647156	0.593851	0.753177
HES1	0.4776	5.90345e-22	0.614709	0.761068
NEUROG2	0.474312	0.00018571	0.693552	0.819652
KLF4	0.994689	5.84209e-07	0.687075	0.819652
LMO4	0.0707408	7.21893e-26	0.866395	0.97682
LIN28A	0.788034	2.32614e-15	0.882895	0.97682
DBN1	0.857149	0.00467667	0.862612	0.97682
CDH2	2.13828e-07	1.93745e-16	0.922635	0.98188
SALL4	0.771796	4.43492e-29	0.932687	0.98188
CDH1	0.899452	1.09347e-31	0.971163	0.98188
TNC	0.968726	1.15805e-19	0.98188	0.98188
SYN1	0.199177	1.74823e-07	0.97588	0.98188

### Sheet: Table S4
Table S4 | RNAseq DEG analysis of BRD1 and WT iGLUTs across time-points (D7, D21, D28)
	baseMean	log2FoldChange	lfcSE	stat	pvalue	padj
ENSG00000179817	272.445	19.2752	1.452	13.2749	3.23539e-40	9.3273e-36
ENSG00000287046	73.3912	-19.6836	1.94722	-10.1086	5.06164e-24	7.2961e-20
ENSG00000143333	22163.3	1.59319	0.172203	9.25177	2.20799e-20	2.1218e-16
ENSG00000004948	54.2703	-22.8806	2.99859	-7.63044	2.33946e-14	1.6861e-10
ENSG00000227640	33.167	21.6808	2.89782	7.48177	7.33267e-14	4.22787e-10
ENSG00000182795	34.1352	17.6153	2.41832	7.28412	3.23781e-13	1.55571e-09
ENSG00000250329	5.6921	-30	4.1662	-7.20081	5.98544e-13	2.28225e-09
ENSG00000170542	8589.53	1.06079	0.147473	7.19311	6.33322e-13	2.28225e-09
ENSG00000287318	25.7578	-19.2423	2.71197	-7.09531	1.29058e-12	3.72061e-09
ENSG00000106853	4005.62	0.936937	0.131943	7.10107	1.23795e-12	3.72061e-09
ENSG00000114698	38.9215	-20.106	2.87247	-6.99956	2.56769e-12	6.72945e-09
ENSG00000183423	34.6619	19.9524	2.86025	6.97577	3.04199e-12	7.30813e-09
ENSG00000120306	7131.31	0.664283	0.0958348	6.93154	4.16289e-12	9.23169e-09
ENSG00000183696	3871.11	1.27072	0.192245	6.6099	3.84589e-11	7.9195e-08
ENSG00000187166	7.56708	-30	4.58342	-6.54534	5.93617e-11	1.14089e-07
ENSG00000234741	12009.3	0.908444	0.139351	6.51912	7.07232e-11	1.2743e-07
ENSG00000075290	6.3334	-30	4.63525	-6.47214	9.66235e-11	1.63856e-07
ENSG00000159251	6216.02	3.16996	0.495245	6.40078	1.54585e-10	2.47585e-07
ENSG00000073756	753.123	19.9455	3.12944	6.37352	1.84739e-10	2.66292e-07
ENSG00000276850	320.406	5.81007	0.910578	6.38064	1.76352e-10	2.66292e-07
ENSG00000089157	78917.7	0.434265	0.0684501	6.34425	2.23509e-10	3.06835e-07
ENSG00000106211	5042.49	0.82421	0.130588	6.31152	2.76301e-10	3.62067e-07
ENSG00000067715	34366.5	-0.61344	0.0987243	-6.21367	5.17625e-10	6.48809e-07
ENSG00000166828	13.0327	-21.2617	3.50643	-6.06364	1.33079e-09	1.59855e-06
ENSG00000137033	6.5514	-29.8448	4.93907	-6.0426	1.51655e-09	1.74882e-06
ENSG00000235162	1187.26	1.24509	0.207042	6.01373	1.81305e-09	2.01032e-06
ENSG00000078018	53791.9	-0.540926	0.0910867	-5.93858	2.87495e-09	3.06971e-06
ENSG00000115365	17912.9	-0.678365	0.119981	-5.65395	1.56806e-08	1.55881e-05
ENSG00000163666	750.618	-2.14283	0.378663	-5.65893	1.5232e-08	1.55881e-05
ENSG00000079459	58348	0.502279	0.0897917	5.59383	2.22113e-08	2.06558e-05
ENSG00000183036	3538.29	-0.992705	0.177423	-5.59512	2.20464e-08	2.06558e-05
ENSG00000167996	136872	0.728381	0.131951	5.52009	3.38833e-08	3.05257e-05
ENSG00000285929	6.59348	-22.8654	4.15963	-5.49698	3.86358e-08	3.37525e-05
ENSG00000176485	6045.51	0.766916	0.142048	5.39901	6.70094e-08	5.6818e-05
ENSG00000259129	230.479	-2.65223	0.495373	-5.354	8.60301e-08	7.08618e-05
ENSG00000144227	1947.71	-1.20384	0.227326	-5.29564	1.18601e-07	8.54789e-05
ENSG00000287527	19.495	16.9071	3.19008	5.29989	1.15871e-07	8.54789e-05
ENSG00000106341	10104.8	-0.925308	0.174381	-5.30624	1.11913e-07	8.54789e-05
ENSG00000104490	15968.2	-0.7521	0.14184	-5.30244	1.14266e-07	8.54789e-05
ENSG00000018236	60000.2	-0.615434	0.116088	-5.30143	1.149e-07	8.54789e-05
ENSG00000151632	3132.52	-0.936434	0.178263	-5.25312	1.49545e-07	0.000100261
ENSG00000057294	15386.5	1.64668	0.312997	5.261	1.43274e-07	0.000100261
ENSG00000185650	11064.2	3.95142	0.751607	5.25729	1.46193e-07	0.000100261
ENSG00000171530	10307.6	0.556169	0.106284	5.23287	1.66902e-07	0.000109355
ENSG00000288041	352.164	2.3695	0.459068	5.16155	2.4491e-07	0.0001569
ENSG00000178301	1637.2	1.22434	0.237447	5.15629	2.51884e-07	0.00015786
ENSG00000237772	6.8977	22.7124	4.41275	5.147	2.64683e-07	0.000162352
ENSG00000198242	11944.6	0.561634	0.109499	5.12911	2.91117e-07	0.000174846
ENSG00000117318	31191.1	-0.665411	0.130003	-5.11844	3.08081e-07	0.000176264
ENSG00000058091	2839.53	-1.07221	0.209498	-5.11798	3.08826e-07	0.000176264
ENSG00000120645	45.5106	-7.09871	1.38751	-5.11616	3.1182e-07	0.000176264
ENSG00000183662	259.426	-7.18393	1.40854	-5.10028	3.39147e-07	0.000184477
ENSG00000124785	15176.7	-0.590056	0.115664	-5.10149	3.36994e-07	0.000184477
ENSG00000250422	173.486	-6.81528	1.3372	-5.09668	3.45663e-07	0.000184539
ENSG00000226862	27.4849	-5.2639	1.03549	-5.08349	3.70568e-07	0.000194238
ENSG00000275160	74.4336	-3.58424	0.710517	-5.04456	4.54572e-07	0.000234015
ENSG00000234975	230.801	0.8309	0.165616	5.01702	5.24781e-07	0.000264287
ENSG00000091664	51947.1	-0.674987	0.134607	-5.0145	5.31709e-07	0.000264287
ENSG00000111012	14.7812	-20.4487	4.08281	-5.00849	5.48594e-07	0.000268058
ENSG00000178562	13.721	-30	6.00263	-4.99781	5.79841e-07	0.000273793
ENSG00000288818	149.058	-1.70435	0.341172	-4.99558	5.86592e-07	0.000273793
ENSG00000166741	110.836	5.42574	1.08627	4.99485	5.88822e-07	0.000273793
ENSG00000137210	6216.19	-0.527282	0.105837	-4.98201	6.29277e-07	0.000287959
ENSG00000232597	9.46818	-22.6994	4.5603	-4.9776	6.43783e-07	0.000289994
ENSG00000104549	33653.9	0.658497	0.132585	4.96659	6.81401e-07	0.000302217
ENSG00000111913	3065.77	1.44764	0.2918	4.96108	7.01021e-07	0.000306208
ENSG00000139970	73796.6	-0.354093	0.0714563	-4.95537	7.21927e-07	0.000310633
ENSG00000102172	35627.5	0.279204	0.0564552	4.94559	7.59151e-07	0.000320932
ENSG00000254768	4377.82	-0.748927	0.151504	-4.9433	7.68125e-07	0.000320932
ENSG00000153774	6639.9	0.732506	0.149427	4.9021	9.48167e-07	0.000390496
ENSG00000246273	1094.66	1.5187	0.311318	4.8783	1.07006e-06	0.000434488
ENSG00000187546	51.6397	6.9312	1.42215	4.87374	1.09505e-06	0.000438463
ENSG00000229847	35.2979	-7.5788	1.56212	-4.85162	1.22455e-06	0.000483595
ENSG00000237994	60.4287	-5.83921	1.20506	-4.84559	1.26239e-06	0.000491802
ENSG00000279791	62.3768	-4.87698	1.01265	-4.81608	1.46408e-06	0.000562774
ENSG00000107105	34790.8	-0.611448	0.12703	-4.81341	1.4838e-06	0.000562849
ENSG00000286524	4.23654	23.7844	4.97598	4.77985	1.75425e-06	0.000656794
ENSG00000267452	133.7	6.73196	1.41181	4.76832	1.85764e-06	0.00068659
ENSG00000105640	53812.1	0.382196	0.0810109	4.71784	2.38363e-06	0.000869843
ENSG00000153253	13927.9	-0.924782	0.196353	-4.70979	2.47977e-06	0.000893617
ENSG00000129422	2015.86	1.12486	0.239482	4.69705	2.6394e-06	0.000939398
ENSG00000187048	123.323	-5.64993	1.20783	-4.67775	2.90045e-06	0.00101972
ENSG00000081818	124.727	-3.15872	0.676329	-4.67039	3.00633e-06	0.00104421
ENSG00000148677	4201.88	5.73959	1.23043	4.66469	3.09075e-06	0.00106075
ENSG00000180573	4666.98	1.19807	0.257037	4.6611	3.14528e-06	0.00106644
ENSG00000197958	14654.6	0.518455	0.111286	4.65875	3.18131e-06	0.00106644
ENSG00000283405	7.51967	21.7483	4.67571	4.65134	3.29785e-06	0.0010928
ENSG00000198431	15685.8	-0.432078	0.0930581	-4.64309	3.43232e-06	0.00112444
ENSG00000287089	41.5358	-5.94797	1.28285	-4.63654	3.54284e-06	0.0011476
ENSG00000067082	18591.4	0.622092	0.134381	4.62931	3.6688e-06	0.0011752
ENSG00000007350	9.33616	-20.59	4.45889	-4.61773	3.87964e-06	0.00122908
ENSG00000142871	7745	8.51865	1.847	4.61216	3.98505e-06	0.00124875
ENSG00000122512	1617.32	-0.995948	0.216481	-4.60062	4.21228e-06	0.00129187
ENSG00000233821	83.3644	-6.6657	1.44866	-4.60128	4.19902e-06	0.00129187
ENSG00000165181	47.7589	5.72996	1.25014	4.58345	4.57365e-06	0.00138793
ENSG00000169760	2488.52	-1.16714	0.25503	-4.57649	4.72853e-06	0.00141999
ENSG00000169282	3593.53	-1.09922	0.240638	-4.56792	4.9259e-06	0.00146401
ENSG00000145681	20615.8	1.56589	0.344782	4.54167	5.58105e-06	0.0016418
ENSG00000267353	4.91775	22.5632	4.9728	4.53732	5.69743e-06	0.0016591
ENSG00000075785	31393.6	0.321986	0.0712076	4.5218	6.13156e-06	0.00176767
ENSG00000275846	4.68058	23.3028	5.15595	4.5196	6.19555e-06	0.00176843
ENSG00000284753	433.459	0.851473	0.188568	4.51546	6.31795e-06	0.00178569
ENSG00000238103	768.983	0.627435	0.139111	4.51033	6.47281e-06	0.0018117
ENSG00000266385	13.8917	5.79347	1.2885	4.49629	6.91482e-06	0.0019168
ENSG00000286282	9.43531	-19.4369	4.33402	-4.48472	7.30091e-06	0.00200455
ENSG00000127364	21.7941	8.66799	1.93621	4.47679	7.5775e-06	0.00206087
ENSG00000214212	34.5901	-9.17872	2.05345	-4.4699	7.82569e-06	0.00210848
ENSG00000213553	488.609	0.614048	0.138109	4.44612	8.74346e-06	0.00233394
ENSG00000228108	16.0191	5.61925	1.26719	4.43443	9.23164e-06	0.00244002
ENSG00000244040	19.8397	8.52779	1.92388	4.4326	9.31015e-06	0.00244002
ENSG00000165757	525.688	-4.48681	1.015	-4.4205	9.84728e-06	0.00255754
ENSG00000172159	9578.74	-0.516879	0.117025	-4.41682	1.00162e-05	0.00257818
ENSG00000177551	3294.84	-1.09489	0.248169	-4.41188	1.02477e-05	0.00261443
ENSG00000198673	3087.54	-0.996598	0.226094	-4.40789	1.0438e-05	0.00263963
ENSG00000118785	17543.8	1.46022	0.331431	4.40582	1.05384e-05	0.00264184
ENSG00000178150	1639.62	1.10417	0.25105	4.39821	1.09145e-05	0.00271254
ENSG00000186469	31664.2	-0.47708	0.10863	-4.39179	1.12421e-05	0.00277007
ENSG00000166510	5.04237	30	6.83664	4.38812	1.14335e-05	0.00279336
ENSG00000172348	26877.9	-0.687174	0.156695	-4.38541	1.15768e-05	0.0028046
ENSG00000260360	17.2389	7.66358	1.75443	4.36813	1.25314e-05	0.00301056
ENSG00000164330	20718	-0.705736	0.161842	-4.36064	1.2968e-05	0.00308971
ENSG00000169189	5441.02	0.51502	0.118489	4.34657	1.38282e-05	0.00326765
ENSG00000253573	18.9606	-3.7116	0.856806	-4.33189	1.47832e-05	0.00346491
ENSG00000094755	1514.18	1.97262	0.456327	4.32283	1.54039e-05	0.00358128
ENSG00000282390	7.98894	-19.1381	4.4337	-4.3165	1.58521e-05	0.003656
ENSG00000197279	1249.34	1.75737	0.410133	4.28488	1.82839e-05	0.00415044
ENSG00000155093	7965.15	-1.06022	0.24736	-4.28614	1.81805e-05	0.00415044
ENSG00000249993	56.3429	2.99964	0.701219	4.27774	1.88798e-05	0.00425224
ENSG00000254319	8.10397	19.7503	4.62574	4.26966	1.9577e-05	0.00437508
ENSG00000260095	17.2622	6.48897	1.52226	4.26272	2.0195e-05	0.00447848
ENSG00000267632	25.7479	6.2825	1.47587	4.25682	2.07356e-05	0.00456325
ENSG00000286427	43.0672	-6.47206	1.5217	-4.25316	2.10773e-05	0.00460331
ENSG00000261033	38.9788	5.91828	1.39417	4.24503	2.18564e-05	0.00470223
ENSG00000142541	39766.8	0.415831	0.0979453	4.24554	2.18065e-05	0.00470223
ENSG00000163827	31.5661	8.88597	2.09503	4.24145	2.22077e-05	0.00474241
ENSG00000290781	3.96485	-30	7.0812	-4.23657	2.26962e-05	0.0048111
ENSG00000182551	7750.79	-0.684978	0.161805	-4.23335	2.30233e-05	0.00481961
ENSG00000280623	3048.83	1.4806	0.349785	4.23289	2.30707e-05	0.00481961
ENSG00000224294	830.481	2.64899	0.626487	4.22833	2.35432e-05	0.00488292
ENSG00000256223	2255.58	-0.869957	0.206193	-4.21914	2.45233e-05	0.00504988
ENSG00000286343	7.57011	-7.92719	1.88013	-4.21629	2.48352e-05	0.00507783
ENSG00000175061	8820.21	0.447465	0.106307	4.20918	2.56295e-05	0.00520334
ENSG00000136231	7969.65	0.588946	0.140544	4.19046	2.78384e-05	0.00557329
ENSG00000007171	141.124	6.57234	1.56827	4.19082	2.77952e-05	0.00557329
ENSG00000160791	6.68388	-30	7.16801	-4.18526	2.84838e-05	0.00566317
ENSG00000185532	5858.18	-0.777951	0.186108	-4.18009	2.91387e-05	0.0057537
ENSG00000254682	827.761	1.05288	0.25223	4.17427	2.98943e-05	0.0058261
ENSG00000203546	49.3162	1.88124	0.450687	4.17415	2.99096e-05	0.0058261
ENSG00000174444	64746.3	0.371636	0.0890784	4.17202	3.01917e-05	0.00584159
ENSG00000279565	47.1532	-6.0379	1.45435	-4.15161	3.30139e-05	0.00634505
ENSG00000198625	2156.94	0.680122	0.164091	4.14477	3.40149e-05	0.00645141
ENSG00000178217	8.32032	20.5265	4.95234	4.1448	3.40116e-05	0.00645141
ENSG00000179520	10.8493	-16.7216	4.04319	-4.13574	3.53814e-05	0.00666673
ENSG00000143476	4508.34	6.75867	1.63495	4.13387	3.5671e-05	0.00667766
ENSG00000258754	82.4653	-4.42291	1.07056	-4.13141	3.60552e-05	0.00670603
ENSG00000145721	2924.01	-1.64331	0.398043	-4.12848	3.65164e-05	0.00674828
ENSG00000184408	285.259	-2.74235	0.665333	-4.12177	3.75978e-05	0.00690387
ENSG00000162869	4820.9	-0.627605	0.152543	-4.11427	3.88402e-05	0.00708686
ENSG00000169855	6762.09	-0.516865	0.125705	-4.11174	3.92688e-05	0.00712
ENSG00000187634	113.833	-1.46939	0.357518	-4.10997	3.95717e-05	0.00713008
ENSG00000260019	5.70694	-17.9549	4.37388	-4.10503	4.04255e-05	0.00723868
ENSG00000237989	15.961	16.9264	4.13299	4.09543	4.21388e-05	0.00749889
ENSG00000119283	352.096	2.15897	0.531835	4.05948	4.91831e-05	0.00869876
ENSG00000083123	4339.32	-0.588424	0.145053	-4.05661	4.97905e-05	0.0087525
ENSG00000166750	5087.34	-0.513081	0.126587	-4.0532	5.05227e-05	0.00882739
ENSG00000101197	10.1786	12.5707	3.1098	4.04228	5.29329e-05	0.00919279
ENSG00000108960	7431.63	-0.847928	0.2099	-4.03969	5.3523e-05	0.0092396
ENSG00000134986	5997.06	-0.433991	0.107512	-4.03666	5.42184e-05	0.00930394
ENSG00000162377	3163.48	0.528061	0.131243	4.02355	5.73284e-05	0.00977941
ENSG00000197747	13743.1	0.430415	0.107136	4.01747	5.88252e-05	0.00997572
ENSG00000107651	5142.05	-0.673738	0.16792	-4.01226	6.01402e-05	0.0101391
ENSG00000123131	29099.6	0.497626	0.124405	4.00004	6.33313e-05	0.010615
ENSG00000165475	847.291	1.07228	0.268435	3.99454	6.48188e-05	0.0108015
ENSG00000147526	6959.98	1.03329	0.258998	3.98958	6.61898e-05	0.0109666
ENSG00000031698	51239.5	0.253276	0.0635386	3.98618	6.71461e-05	0.0110614
ENSG00000165030	449.488	1.78895	0.450007	3.97538	7.02673e-05	0.0115099
ENSG00000130052	16.7863	6.30234	1.58594	3.97387	7.07131e-05	0.0115174
ENSG00000288597	43.2263	3.04823	0.767928	3.96942	7.2047e-05	0.0116446
ENSG00000258096	4.77068	-7.18932	1.81156	-3.96858	7.23016e-05	0.0116446
ENSG00000220581	33.7266	-5.96353	1.50655	-3.9584	7.54523e-05	0.0120845
ENSG00000124786	2933.51	-0.664475	0.167924	-3.95699	7.58986e-05	0.0120889
ENSG00000248918	19.6614	-4.94618	1.25162	-3.95182	7.75603e-05	0.0122185
ENSG00000102218	11918.3	0.774276	0.19592	3.95199	7.75039e-05	0.0122185
ENSG00000074706	635.304	0.987332	0.249925	3.95051	7.79851e-05	0.0122187
ENSG00000268388	10.6152	-17.7276	4.49369	-3.945	7.98015e-05	0.0124357
ENSG00000286330	17.6888	-16.1604	4.11006	-3.93192	8.42704e-05	0.0130615
ENSG00000105825	167.491	6.26831	1.59614	3.92716	8.59542e-05	0.0132512
ENSG00000115414	9026.25	1.11646	0.284759	3.92071	8.82896e-05	0.0133963
ENSG00000259296	16.082	-5.34284	1.36224	-3.9221	8.7782e-05	0.0133963
ENSG00000280189	50.2942	6.67301	1.70181	3.92113	8.81338e-05	0.0133963
ENSG00000135486	50469	0.254113	0.0648971	3.91564	9.01652e-05	0.0136093
ENSG00000159023	3362.02	-0.609139	0.155652	-3.91348	9.09766e-05	0.0136602
ENSG00000012963	4850.76	-0.616102	0.157717	-3.90636	9.36951e-05	0.0139955
ENSG00000287439	96.0873	-5.48835	1.406	-3.90351	9.4807e-05	0.0140886
ENSG00000262576	10.289	-18.628	4.77766	-3.89899	9.65954e-05	0.0142808
ENSG00000113552	9552.21	0.48271	0.123946	3.89451	9.83992e-05	0.0144354
ENSG00000178172	115.275	4.33777	1.114	3.89386	9.86629e-05	0.0144354
ENSG00000287209	131.416	4.52399	1.16218	3.89268	9.91436e-05	0.0144354
ENSG00000185518	1608.11	-2.30129	0.591534	-3.89038	0.000100088	0.0144997
ENSG00000154864	2173.47	-1.26034	0.324162	-3.888	0.000101075	0.0145695
ENSG00000235823	2834.38	0.91817	0.236312	3.88542	0.000102153	0.0146515
ENSG00000185585	232.806	-5.976	1.54	-3.88052	0.000104234	0.014876
ENSG00000211455	5628.79	-0.629086	0.162276	-3.87665	0.000105905	0.0150401
ENSG00000108298	32372.6	0.348361	0.0900546	3.86833	0.000109583	0.0154861
ENSG00000180318	856.455	1.02335	0.264642	3.86691	0.000110221	0.0155003
ENSG00000156976	97812.8	0.421405	0.109138	3.86122	0.000112823	0.0156373
ENSG00000224786	401.682	-1.48728	0.38504	-3.86267	0.000112155	0.0156373
ENSG00000173612	39.8531	-6.03051	1.56161	-3.86173	0.000112585	0.0156373
ENSG00000268471	1380.45	-0.879072	0.228027	-3.85512	0.000115672	0.0159556
ENSG00000145425	26468	0.442884	0.115382	3.83842	0.000123827	0.016999
ENSG00000204128	146.865	2.01461	0.526059	3.82964	0.000128332	0.0173907
ENSG00000150093	23003.7	-0.431571	0.112699	-3.82942	0.000128444	0.0173907
ENSG00000108691	1320.13	1.07333	0.280292	3.82934	0.000128489	0.0173907
ENSG00000066926	3492.85	-0.602409	0.157412	-3.82697	0.000129732	0.0174769
ENSG00000225616	358.087	0.717188	0.187907	3.81671	0.000135243	0.0181345
ENSG00000152104	3175.47	3.26868	0.856899	3.81455	0.000136432	0.0181371
ENSG00000196071	133.629	-5.18394	1.3594	-3.81341	0.000137061	0.0181371
ENSG00000272515	45.5201	-6.50023	1.70464	-3.81325	0.00013715	0.0181371
ENSG00000249514	6.35681	-7.01405	1.84136	-3.80918	0.000139431	0.0182712
ENSG00000140382	5807.59	-0.634475	0.166525	-3.81009	0.000138918	0.0182712
ENSG00000176046	194.301	4.94821	1.29981	3.80687	0.000140739	0.0183591
ENSG00000188981	47.9327	4.82026	1.26729	3.80359	0.000142615	0.018437
ENSG00000188487	72.008	-5.60525	1.47363	-3.8037	0.000142549	0.018437
ENSG00000131558	6627.02	-0.648884	0.170686	-3.80162	0.000143756	0.0185015
ENSG00000260000	924.553	-0.962866	0.25358	-3.79708	0.000146408	0.0185939
ENSG00000148834	15588.2	0.435542	0.11469	3.79754	0.000146137	0.0185939
ENSG00000103769	32684.7	0.261255	0.0687671	3.79912	0.000145211	0.0185939
ENSG00000196553	11.2316	-6.05602	1.59568	-3.79526	0.000147488	0.0186488
ENSG00000145741	19848.3	0.328712	0.086715	3.79072	0.000150212	0.0188281
ENSG00000152229	2599.62	1.04609	0.275955	3.7908	0.000150164	0.0188281
ENSG00000003096	5441.26	-0.726247	0.191796	-3.78657	0.000152743	0.0189912
ENSG00000260797	45.2121	5.57975	1.47362	3.78642	0.000152831	0.0189912
ENSG00000281912	21.1268	-7.99022	2.11327	-3.78098	0.000156214	0.0193283
ENSG00000288012	29.7448	-1.98728	0.526458	-3.77481	0.000160132	0.0197284
ENSG00000080644	1506.66	-1.54315	0.409447	-3.76887	0.000163986	0.0201173
ENSG00000177410	1834.44	0.582449	0.154586	3.76779	0.000164699	0.0201191
ENSG00000185513	224.769	1.59118	0.422726	3.7641	0.000167153	0.0203327
ENSG00000137869	712.671	3.06998	0.816255	3.76106	0.000169196	0.0204947
ENSG00000149273	66489.2	0.416754	0.110944	3.75644	0.000172351	0.0207895
ENSG00000186310	34102.9	-0.362213	0.0966804	-3.7465	0.000179321	0.0215402
ENSG00000145192	37.3505	-6.82472	1.82846	-3.7325	0.000189587	0.0226789
ENSG00000180616	2773.33	-0.82334	0.220905	-3.72712	0.000193683	0.0229781
ENSG00000142534	25935.9	0.567678	0.152269	3.72813	0.000192903	0.0229781
ENSG00000122406	40274.8	0.319779	0.0858968	3.72282	0.000197007	0.0232767
ENSG00000106631	811.071	-5.62074	1.51144	-3.71881	0.000200166	0.0234864
ENSG00000186628	22.7536	5.76956	1.55158	3.7185	0.000200411	0.0234864
ENSG00000166260	6031.4	-0.39808	0.107128	-3.71594	0.000202448	0.0236291
ENSG00000291111	178.723	2.00561	0.539885	3.71488	0.000203304	0.0236332
ENSG00000197329	10389.5	-0.487002	0.131305	-3.70892	0.000208142	0.0239225
ENSG00000280739	398.701	-2.4501	0.660479	-3.70958	0.000207607	0.0239225
ENSG00000132975	89.0477	-5.55667	1.49826	-3.70875	0.000208282	0.0239225
ENSG00000100351	14.0873	-9.6335	2.59958	-3.70579	0.000210735	0.0241083
ENSG00000262294	21.9792	-5.87212	1.58532	-3.70406	0.000212174	0.0241769
ENSG00000260392	11.9458	7.94799	2.14668	3.70246	0.000213516	0.0242341
ENSG00000157219	89.1107	-5.64233	1.52565	-3.69832	0.000217034	0.0245368
ENSG00000198075	2084.76	-0.797484	0.215861	-3.69443	0.000220379	0.0248176
ENSG00000122026	36850.6	0.383517	0.103887	3.69169	0.000222772	0.0249894
ENSG00000120279	590.227	3.04268	0.825031	3.68796	0.000226059	0.0251624
ENSG00000265752	53.3077	-5.18109	1.40452	-3.68887	0.000225249	0.0251624
ENSG00000134262	1525.36	-0.700734	0.190193	-3.68433	0.000229307	0.0254258
ENSG00000257271	32.5508	-5.11296	1.39044	-3.67723	0.00023578	0.0260433
ENSG00000157005	8824.16	-0.756373	0.205965	-3.67235	0.000240332	0.026246
ENSG00000138738	543.228	-1.47245	0.400959	-3.67233	0.000240346	0.026246
ENSG00000107745	6622.05	0.41453	0.11286	3.67296	0.000239761	0.026246
ENSG00000148730	9331.92	0.477225	0.130049	3.66958	0.00024295	0.0264302
ENSG00000138757	58773.8	-0.33993	0.0927017	-3.66692	0.000245485	0.0265142
ENSG00000244968	293.856	-1.31749	0.359299	-3.66685	0.000245561	0.0265142
ENSG00000171928	6441.46	0.733703	0.200207	3.66473	0.000247601	0.0265654
ENSG00000278891	56.3577	5.64957	1.54173	3.66444	0.000247879	0.0265654
ENSG00000175426	34539.2	-0.804779	0.219789	-3.66159	0.000250653	0.0267633
ENSG00000206828	8.40295	-5.34073	1.45925	-3.65992	0.000252292	0.0268388
ENSG00000224141	95.099	4.48158	1.22567	3.65644	0.000255743	0.0271059
ENSG00000175334	11482.8	0.306236	0.0838035	3.65422	0.000257964	0.0271418
ENSG00000083520	7287.37	-0.702653	0.192281	-3.65429	0.000257891	0.0271418
ENSG00000100479	420.625	1.34878	0.369774	3.64759	0.000264715	0.0277013
ENSG00000153339	1552.58	1.03105	0.282703	3.64711	0.000265204	0.0277013
ENSG00000231500	54147.3	0.477913	0.131165	3.64361	0.000268836	0.0279794
ENSG00000228592	3340.21	-0.773209	0.212472	-3.63911	0.00027358	0.0283707
ENSG00000167641	2795.93	0.604284	0.166305	3.63359	0.000279503	0.028881
ENSG00000121552	56.1882	5.96308	1.64174	3.63217	0.000281047	0.0289024
ENSG00000137252	590.725	1.07416	0.295786	3.63156	0.000281715	0.0289024
ENSG00000196511	432.598	-1.58882	0.437639	-3.63043	0.00028295	0.0289261
ENSG00000170498	4.20405	-8.11419	2.23758	-3.62632	0.000287489	0.0289791
ENSG00000223361	250.991	0.760488	0.209664	3.62718	0.000286539	0.0289791
ENSG00000164220	1846.3	-0.925952	0.255201	-3.62833	0.00028526	0.0289791
ENSG00000170381	4531.37	-0.909364	0.250667	-3.62777	0.000285877	0.0289791
ENSG00000177954	30152.8	0.630499	0.174063	3.62224	0.000292065	0.0292208
ENSG00000183199	126.557	0.78784	0.217547	3.62148	0.000292927	0.0292208
ENSG00000108821	2452.54	2.67924	0.739754	3.62181	0.000292554	0.0292208
ENSG00000219507	329.16	0.73895	0.204394	3.61532	0.000299977	0.0298001
ENSG00000175782	3153.59	-0.624655	0.172814	-3.61461	0.000300802	0.0298001
ENSG00000250508	16.0177	21.2212	5.8807	3.60862	0.00030783	0.0302882
ENSG00000234268	14.576	3.72432	1.03196	3.60896	0.000307422	0.0302882
ENSG00000259234	81.4341	-4.30946	1.19483	-3.60675	0.000310054	0.0304033
ENSG00000155622	64.172	7.33628	2.03471	3.60557	0.00031147	0.030423
ENSG00000167157	22.5172	-6.42283	1.78173	-3.60482	0.000312366	0.030423
ENSG00000288531	55.2361	-5.23575	1.45755	-3.59215	0.000327962	0.0318344
ENSG00000164172	9063.5	-0.441912	0.123072	-3.59067	0.000329835	0.0318875
ENSG00000161847	6.53516	9.15766	2.55091	3.58997	0.000330721	0.0318875
ENSG00000165186	356.346	2.08793	0.581962	3.58775	0.00033355	0.032053
ENSG00000130066	35920.4	0.514822	0.14385	3.57887	0.000345078	0.0330507
ENSG00000105146	50.9056	-4.36654	1.22263	-3.57142	0.000355053	0.0338934
ENSG00000142937	20964.7	0.354885	0.099422	3.56948	0.000357692	0.0340327
ENSG00000254896	12.5122	-14.9391	4.19794	-3.55868	0.00037273	0.0353468
ENSG00000151320	18045.5	-0.466328	0.131178	-3.55492	0.000378096	0.0356298
ENSG00000100221	855.998	0.980453	0.275807	3.55486	0.000378186	0.0356298
ENSG00000134258	588.618	1.93066	0.543572	3.5518	0.000382608	0.0358124
ENSG00000162129	1624.93	0.705712	0.198657	3.55242	0.000381709	0.0358124
ENSG00000164463	1196.67	1.37203	0.386573	3.5492	0.000386401	0.0360503
ENSG00000233932	49.774	-6.91932	1.95293	-3.54304	0.000395541	0.036784
ENSG00000285748	63.8647	-5.07757	1.43411	-3.54056	0.000399279	0.0370123
ENSG00000237298	939.673	-0.634378	0.179368	-3.53674	0.000405097	0.0374313
ENSG00000188493	218.011	-2.20551	0.624141	-3.53366	0.000409843	0.0377488
ENSG00000114796	9277.28	0.576361	0.163352	3.52834	0.00041817	0.038393
ENSG00000172995	698.637	-1.83546	0.520871	-3.52382	0.000425375	0.0384424
ENSG00000102078	2252.4	-0.537939	0.152585	-3.52551	0.000422676	0.0384424
ENSG00000165637	35655.5	0.492944	0.139876	3.52414	0.000424864	0.0384424
ENSG00000140575	10735.3	0.950613	0.269739	3.52419	0.000424782	0.0384424
ENSG00000261838	29.8872	3.84839	1.0915	3.52579	0.000422216	0.0384424
ENSG00000206417	15.281	5.23732	1.48786	3.52003	0.00043149	0.0388732
ENSG00000134333	27372.4	0.336502	0.0956978	3.5163	0.000437608	0.0392046
ENSG00000173065	4827.57	0.652317	0.185521	3.51613	0.000437888	0.0392046
ENSG00000173272	1685.6	-0.456279	0.129912	-3.51223	0.000444371	0.0394178
ENSG00000111371	49087.2	0.310203	0.0883105	3.51264	0.000443673	0.0394178
ENSG00000127328	5322.95	0.608113	0.173064	3.5138	0.000441752	0.0394178
ENSG00000130943	6.84939	-23.0359	6.56681	-3.50793	0.000451606	0.0399367
ENSG00000231449	15.9478	4.82911	1.37711	3.5067	0.0004537	0.0399991
ENSG00000132357	8.53538	-18.2685	5.21491	-3.50314	0.00045981	0.0404142
ENSG00000164924	135987	0.189002	0.0540263	3.49834	0.000468172	0.0410241
ENSG00000136938	5062.29	0.334774	0.0957386	3.49675	0.000470972	0.0411444
ENSG00000124532	15462.1	0.500336	0.143235	3.4931	0.000477441	0.0415835
ENSG00000102032	163.248	1.73208	0.496242	3.49039	0.000482315	0.0417557
ENSG00000230013	35.1295	4.28513	1.22769	3.4904	0.000482291	0.0417557
ENSG00000187627	10.6674	2.80732	0.804848	3.48801	0.00048663	0.0420031
ENSG00000243701	7331.75	-0.507674	0.145736	-3.48352	0.000494863	0.0424596
ENSG00000125814	37536.5	-0.486238	0.139574	-3.48372	0.000494497	0.0424596
ENSG00000158560	8773.2	-0.596565	0.171497	-3.47857	0.000504097	0.0431235
ENSG00000140006	2715.4	0.92201	0.265154	3.47726	0.000506572	0.043207
ENSG00000168827	6878.25	-0.370946	0.106742	-3.47516	0.000510547	0.0434175
ENSG00000138160	1894.54	2.86214	0.82385	3.4741	0.000512569	0.0434613
ENSG00000254087	180.456	5.68947	1.64089	3.46731	0.000525696	0.0442855
ENSG00000166426	6556.82	-0.762241	0.219844	-3.46719	0.000525929	0.0442855
ENSG00000289415	15.3507	-4.11855	1.18803	-3.4667	0.000526898	0.0442855
ENSG00000099800	6827.83	0.352889	0.10188	3.46376	0.000532678	0.0446412
ENSG00000108599	1848.85	0.630245	0.182008	3.46273	0.000534715	0.044682
ENSG00000118181	23187.1	0.457944	0.132302	3.46135	0.000537481	0.0447833
ENSG00000271576	394.328	-1.19467	0.345541	-3.45739	0.000545437	0.045185
ENSG00000258111	6.85027	-7.59588	2.19658	-3.45805	0.000544096	0.045185
ENSG00000226564	199.012	0.690131	0.200235	3.44662	0.000567655	0.046204
ENSG00000232667	36.552	-4.29089	1.24504	-3.44639	0.000568139	0.046204
ENSG00000253208	57.3544	-4.37212	1.26731	-3.44991	0.000560771	0.046204
ENSG00000231460	239.527	-1.22445	0.355088	-3.44831	0.000564107	0.046204
ENSG00000107147	71.9924	4.4053	1.27866	3.44524	0.000570559	0.046204
ENSG00000133935	19731	0.461082	0.13383	3.44529	0.000570452	0.046204
ENSG00000178741	18088.5	0.301924	0.087568	3.44788	0.000565001	0.046204
ENSG00000197766	438.131	1.09236	0.316691	3.4493	0.000562038	0.046204
ENSG00000117122	3813.45	-1.07775	0.312964	-3.44369	0.000573832	0.046339
ENSG00000162813	1730.67	-0.7141	0.207482	-3.44175	0.000577967	0.0464129
ENSG00000129244	1496.29	-1.0444	0.303435	-3.44192	0.000577601	0.0464129
ENSG00000291233	131.174	-1.399	0.406932	-3.43793	0.00058618	0.0469416
ENSG00000231389	397.566	-1.10753	0.322301	-3.43632	0.000589675	0.0470907
ENSG00000052802	68875.4	0.618854	0.180234	3.43361	0.000595599	0.0473812
ENSG00000263400	45.6048	-5.90179	1.71906	-3.43316	0.0005966	0.0473812
ENSG00000272086	73.1948	-2.7189	0.79288	-3.42915	0.000605485	0.0477549
ENSG00000235531	950.301	-1.093	0.318633	-3.43028	0.000602968	0.0477549
ENSG00000235812	9.72984	-6.48015	1.88992	-3.42879	0.000606275	0.0477549
ENSG00000095485	1935.11	-0.557274	0.162618	-3.4269	0.000610515	0.0479579
ENSG00000110492	30854	-0.399033	0.116495	-3.42531	0.000614088	0.0481074
ENSG00000175197	4355.35	0.797045	0.232771	3.42417	0.000616689	0.0481803
ENSG00000225125	40.0806	4.16677	1.2187	3.41902	0.000628462	0.0489674
ENSG00000173559	13968.8	0.916173	0.268122	3.417	0.000633153	0.0490677
ENSG00000260918	450.554	2.76414	0.808826	3.41747	0.000632064	0.0490677
ENSG00000169962	4.31722	-16.1537	4.73319	-3.41286	0.000642859	0.0496863
ENSG00000160213	6275.16	0.420065	0.123262	3.40789	0.000654661	0.0504632
ENSG00000198492	13570.9	0.263246	0.0772918	3.40587	0.000659534	0.0505422
ENSG00000075213	3182.23	-0.767875	0.225469	-3.40569	0.000659979	0.0505422
ENSG00000180660	6089.74	-0.565801	0.166154	-3.40529	0.000660946	0.0505422
ENSG00000288030	268.263	3.90401	1.14709	3.40339	0.000665543	0.0506251
ENSG00000091656	1415.78	-1.12226	0.329744	-3.40342	0.000665469	0.0506251
ENSG00000129596	10022.3	-0.556819	0.163921	-3.39688	0.000681578	0.0513034
ENSG00000280406	29.3557	5.85147	1.72209	3.39788	0.000679097	0.0513034
ENSG00000196476	1709.16	-0.589085	0.173419	-3.3969	0.00068154	0.0513034
ENSG00000233927	4960.23	0.544995	0.160413	3.39745	0.000680165	0.0513034
ENSG00000225446	41.2324	-5.53597	1.63084	-3.39455	0.000687404	0.0513295
ENSG00000116679	31156.1	0.360974	0.106425	3.39182	0.000694303	0.0513295
ENSG00000172493	1057.55	0.906091	0.267253	3.39038	0.000697949	0.0513295
ENSG00000274750	1412.22	-1.37879	0.406631	-3.39077	0.000696977	0.0513295
ENSG00000170419	4628.31	-0.489495	0.144323	-3.39167	0.000694679	0.0513295
ENSG00000149294	8243.5	-0.617268	0.181963	-3.39227	0.000693159	0.0513295
ENSG00000276957	29.0681	-4.6783	1.37951	-3.39127	0.000695695	0.0513295
ENSG00000167984	150.524	3.14301	0.92652	3.39228	0.000693138	0.0513295
ENSG00000099937	41.5325	4.98108	1.46685	3.39576	0.00068439	0.0513295
ENSG00000162981	2304.16	-1.23038	0.363103	-3.3885	0.000702748	0.0515509
ENSG00000215184	17.2269	5.57204	1.64728	3.38258	0.000718079	0.0525419
ENSG00000277290	6.12504	-7.26997	2.15296	-3.37673	0.000733542	0.0535375
ENSG00000223259	42.302	-3.64203	1.0792	-3.37474	0.000738862	0.0537895
ENSG00000275367	72.7727	-5.02375	1.49001	-3.37163	0.000747259	0.0542186
ENSG00000275234	17.0641	5.23756	1.55364	3.37116	0.000748517	0.0542186
ENSG00000234685	87.4145	1.61527	0.479383	3.36948	0.0007531	0.0544138
ENSG00000147255	1658.7	-0.758632	0.22566	-3.36183	0.00077427	0.0558036
ENSG00000274211	707.463	0.866485	0.257873	3.36012	0.000779093	0.0560111
ENSG00000287962	45.1082	-5.94526	1.77123	-3.35656	0.000789174	0.0565948
ENSG00000170017	20793.3	-0.568931	0.169628	-3.35398	0.00079657	0.0569009
ENSG00000275038	48.6406	-7.14224	2.12966	-3.3537	0.000797391	0.0569009
ENSG00000176761	8.40512	-7.18639	2.14786	-3.34583	0.000820362	0.0583956
ENSG00000152661	10648.6	4.38573	1.3118	3.3433	0.000827876	0.0587853
ENSG00000184203	18954.1	0.364016	0.109026	3.3388	0.0008414	0.0595988
ENSG00000239268	590.986	-0.887267	0.265984	-3.33579	0.000850586	0.0597247
ENSG00000155545	3264.86	0.522901	0.15671	3.33673	0.000847694	0.0597247
ENSG00000276867	5.27332	11.6656	3.49742	3.3355	0.000851464	0.0597247
ENSG00000153822	210.957	-1.95138	0.584687	-3.33747	0.000845445	0.0597247
ENSG00000253507	42.7411	4.57976	1.37425	3.33255	0.000860535	0.0602096
ENSG00000180425	2903.01	-0.57949	0.173957	-3.33123	0.000864643	0.0602096
ENSG00000089902	763.087	1.20972	0.363102	3.33161	0.000863452	0.0602096
ENSG00000186767	4216.59	-0.768844	0.230913	-3.32959	0.000869743	0.0604189
ENSG00000276223	10.3861	5.16414	1.55135	3.32879	0.000872234	0.0604462
ENSG00000089775	1163.27	0.831695	0.250254	3.3234	0.00088927	0.061479
ENSG00000197982	2454.17	-0.46908	0.141178	-3.32262	0.000891755	0.0615034
ENSG00000237481	8.87051	-8.02445	2.41769	-3.31906	0.000903211	0.0619969
ENSG00000244558	195.381	1.75391	0.528354	3.31958	0.000901528	0.0619969
ENSG00000196151	1410.28	0.676073	0.204017	3.31381	0.000920326	0.0626812
ENSG00000118263	9737.65	-0.596071	0.179798	-3.31523	0.000915664	0.0626812
ENSG00000092820	32796.3	0.590297	0.17812	3.31404	0.000919598	0.0626812
ENSG00000129521	620.617	1.31416	0.396627	3.31334	0.000921878	0.0626812
ENSG00000115204	5034.69	0.47632	0.143926	3.30947	0.000934735	0.0634058
ENSG00000262198	899.559	1.13623	0.343609	3.30675	0.000943837	0.0638729
ENSG00000143653	8021.8	-0.576312	0.174642	-3.29996	0.000966977	0.0642627
ENSG00000142676	19946.7	0.382638	0.115869	3.30234	0.000958829	0.0642627
ENSG00000184163	76.4613	-5.43226	1.64568	-3.30092	0.000963671	0.0642627
ENSG00000109321	156.235	7.90665	2.39655	3.29919	0.000969658	0.0642627
ENSG00000213760	11708.3	-0.386353	0.116993	-3.30236	0.000958742	0.0642627
ENSG00000180694	875.704	1.16616	0.353328	3.30051	0.000965092	0.0642627
ENSG00000198610	45.7111	4.78602	1.4506	3.29935	0.000969088	0.0642627
ENSG00000184613	6697.27	-0.502341	0.152139	-3.30187	0.000960441	0.0642627
ENSG00000124151	3045.92	0.676324	0.20498	3.29946	0.000968722	0.0642627
ENSG00000176641	1458.85	-0.697361	0.211539	-3.29661	0.000978577	0.064705
ENSG00000158470	1851.06	0.594295	0.180338	3.29546	0.00098261	0.064823
ENSG00000214039	49.4696	6.50695	1.97535	3.29407	0.000987476	0.0649953
ENSG00000226900	29.2311	4.13405	1.25677	3.28942	0.00100395	0.0658061
ENSG00000090487	5280.87	0.365807	0.111211	3.2893	0.00100436	0.0658061
ENSG00000157551	42.419	7.62162	2.31924	3.28626	0.00101528	0.0663708
ENSG00000185222	11004.3	0.463696	0.141169	3.28469	0.00102096	0.0665911
ENSG00000205544	362.726	0.663231	0.201984	3.28358	0.00102499	0.0667031
ENSG00000286580	156.398	-2.87982	0.878049	-3.27979	0.00103884	0.067452
ENSG00000198105	537.342	3.44688	1.05163	3.27766	0.0010467	0.0678099
ENSG00000148948	2603.4	-0.920784	0.28105	-3.27623	0.00105203	0.0680023
ENSG00000164120	947.375	1.80462	0.551153	3.27427	0.00105935	0.0683223
ENSG00000141750	50.1513	2.80754	0.858904	3.26875	0.00108023	0.0695134
ENSG00000270174	3.48394	-8.89368	2.72301	-3.26613	0.0010903	0.0699244
ENSG00000136960	1328.93	-1.26161	0.386307	-3.26582	0.00109147	0.0699244
ENSG00000143850	1267.59	0.863692	0.264823	3.26139	0.00110866	0.0708683
ENSG00000150556	725.675	-2.96659	0.910057	-3.25979	0.00111496	0.0711133
ENSG00000102547	2942.68	-0.711749	0.218553	-3.25664	0.0011274	0.0717478
ENSG00000252690	36.5376	-2.09199	0.643443	-3.25124	0.00114902	0.0729628
ENSG00000143502	2905.36	-0.69881	0.21512	-3.24847	0.00116027	0.0729816
ENSG00000288758	39.6354	-5.57802	1.71706	-3.24859	0.00115979	0.0729816
ENSG00000282381	62.0241	5.83977	1.7974	3.249	0.00115811	0.0729816
ENSG00000225806	24.1872	-3.31848	1.02106	-3.25004	0.00115388	0.0729816
ENSG00000251247	996.853	-0.850284	0.261783	-3.24805	0.00116197	0.0729816
ENSG00000235914	16.9706	-5.12619	1.57888	-3.24672	0.00116742	0.0731645
ENSG00000120332	15.6038	-7.92626	2.44388	-3.24332	0.00118147	0.0738844
ENSG00000283683	32.4644	3.87585	1.19837	3.23428	0.00121949	0.076097
ENSG00000085231	5644.54	0.722192	0.22344	3.23216	0.0012286	0.0764994
ENSG00000144642	11589.8	-0.685777	0.212372	-3.22913	0.00124168	0.0771472
ENSG00000257522	39.5094	7.20249	2.23104	3.22831	0.00124525	0.0772027
ENSG00000108379	625.088	1.32193	0.40989	3.22509	0.00125934	0.0779089
ENSG00000120156	669.497	-7.93754	2.46171	-3.2244	0.00126239	0.0779302
ENSG00000142959	78.3535	-2.06385	0.640379	-3.22287	0.00126915	0.0781803
ENSG00000197506	17.2204	-9.16519	2.84628	-3.22006	0.00128164	0.0787813
ENSG00000249150	55.5641	-2.78226	0.864977	-3.21657	0.00129732	0.079238
ENSG00000112245	79.9341	-1.99269	0.619375	-3.21726	0.00129419	0.079238
ENSG00000286069	397.649	-1.30909	0.406967	-3.2167	0.00129675	0.079238
ENSG00000158615	1595	0.921833	0.286728	3.21501	0.0013044	0.0793344
ENSG00000189058	356.51	1.09344	0.340084	3.21519	0.00130358	0.0793344
ENSG00000058866	49.0015	-4.21755	1.31258	-3.21318	0.00131276	0.0796746
ENSG00000163328	4039.16	-0.503059	0.156648	-3.21139	0.00132093	0.0799754
ENSG00000185551	3197.2	4.49128	1.39897	3.21041	0.00132544	0.0799754
ENSG00000166482	54.5098	-6.26879	1.95272	-3.21029	0.00132603	0.0799754
ENSG00000273373	125.92	1.95011	0.607657	3.20923	0.00133089	0.0801007
ENSG00000155307	1050.98	-1.17711	0.367062	-3.20684	0.00134201	0.0806016
ENSG00000289553	5.64123	-6.87929	2.14593	-3.20574	0.00134716	0.0806181
ENSG00000238098	275.041	1.97872	0.617271	3.20559	0.00134788	0.0806181
ENSG00000067064	43516.4	0.455112	0.142041	3.20409	0.00135492	0.0807043
ENSG00000277228	41.2761	4.57059	1.42644	3.20419	0.00135443	0.0807043
ENSG00000223984	4.38159	-4.91091	1.53357	-3.20227	0.00136347	0.0810462
ENSG00000157890	231.804	1.87059	0.584286	3.20149	0.00136717	0.0810991
ENSG00000237525	9.60803	-11.7553	3.67363	-3.1999	0.00137474	0.0813807
ENSG00000270332	53.9774	-3.67762	1.15037	-3.19689	0.00138916	0.0820658
ENSG00000116898	9501.47	0.327042	0.102337	3.19573	0.00139478	0.0822295
ENSG00000253370	21.3704	3.83066	1.19926	3.19419	0.00140223	0.0823357
ENSG00000172137	303.672	1.30758	0.409364	3.19418	0.0014023	0.0823357
ENSG00000205903	230.154	1.01964	0.319552	3.19085	0.00141854	0.0829557
ENSG00000280870	1099.71	-2.17138	0.680504	-3.19084	0.00141861	0.0829557
ENSG00000144834	22603.7	-0.410079	0.128638	-3.18785	0.00143333	0.0834779
ENSG00000154553	557.465	-1.51613	0.475593	-3.18788	0.00143321	0.0834779
ENSG00000240520	105.819	-3.2592	1.02335	-3.18484	0.00144833	0.0838432
ENSG00000223941	127.668	-3.95447	1.24162	-3.18493	0.00144789	0.0838432
ENSG00000255559	29.7959	5.90236	1.85284	3.18557	0.00144471	0.0838432
ENSG00000259286	14.805	5.54817	1.74324	3.18267	0.00145924	0.0843056
ENSG00000269688	6.65566	4.7077	1.48043	3.17996	0.00147296	0.0849277
ENSG00000175592	534.49	-2.50626	0.788774	-3.17742	0.00148593	0.0853345
ENSG00000101349	1779.05	-0.880238	0.276983	-3.17796	0.00148317	0.0853345
ENSG00000240303	106.366	-1.10161	0.347053	-3.17419	0.00150256	0.0857144
ENSG00000151726	4414.99	-0.760288	0.239525	-3.17414	0.00150279	0.0857144
ENSG00000176956	592.795	-2.84795	0.897323	-3.17383	0.00150444	0.0857144
ENSG00000065717	36.8328	4.25124	1.3388	3.17542	0.00149621	0.0857144
ENSG00000222418	13.0208	4.78843	1.50933	3.17255	0.00151107	0.0859225
ENSG00000230622	31.5586	2.69258	0.849551	3.16942	0.00152743	0.0866814
ENSG00000269481	7.42101	-6.95421	2.19711	-3.16516	0.00154996	0.0877874
ENSG00000134115	828.424	-0.83802	0.264985	-3.16252	0.00156408	0.0882404
ENSG00000228118	6.19682	3.49063	1.1036	3.16295	0.00156181	0.0882404
ENSG00000205268	1681.9	0.8675	0.274404	3.1614	0.00157014	0.0884092
ENSG00000134215	740.18	-0.798335	0.25273	-3.15884	0.00158396	0.0888406
ENSG00000109511	103.084	-4.89648	1.55002	-3.15898	0.00158321	0.0888406
ENSG00000280234	608.134	-2.34139	0.741481	-3.15772	0.0015901	0.0890116
ENSG00000260871	23.5538	5.36146	1.69891	3.15582	0.00160046	0.0890725
ENSG00000176076	39.4816	-6.09021	1.92953	-3.15631	0.00159776	0.0890725
ENSG00000267316	35.9627	-3.81503	1.2085	-3.15684	0.0015949	0.0890725
ENSG00000102401	15812	-0.305914	0.0969972	-3.15384	0.00161135	0.0893337
ENSG00000155714	54.0272	-3.22227	1.02166	-3.15396	0.0016107	0.0893337
ENSG00000272862	78.1602	-2.21442	0.702956	-3.15016	0.00163184	0.090296
ENSG00000227857	45.9041	1.99258	0.63309	3.14738	0.00164741	0.0907151
ENSG00000285971	16.1792	-5.64817	1.79471	-3.14712	0.00164885	0.0907151
ENSG00000226864	48.1493	3.35929	1.06725	3.1476	0.00164617	0.0907151
ENSG00000114125	10817.2	0.274829	0.0873449	3.14648	0.00165248	0.0907416
ENSG00000229865	39.16	-4.35631	1.38487	-3.14565	0.00165721	0.0908281
ENSG00000075223	7480.58	-0.614297	0.19534	-3.14476	0.00166221	0.0908489
ENSG00000177485	6351.06	-0.510142	0.162235	-3.14447	0.00166389	0.0908489
ENSG00000261488	40.6963	-5.69497	1.81353	-3.14027	0.00168791	0.0919077
ENSG00000140948	679.247	1.09995	0.350307	3.13997	0.00168966	0.0919077
ENSG00000197085	4.82498	-12.2729	3.91101	-3.13803	0.00170086	0.092343
ENSG00000187682	89.1299	4.43272	1.41303	3.13703	0.00170667	0.0924841
ENSG00000211459	51426.8	0.413209	0.131757	3.13615	0.00171184	0.0925904
ENSG00000230797	61.1994	-2.25638	0.720041	-3.13368	0.00172629	0.0927193
ENSG00000102024	62283	0.779191	0.248705	3.133	0.00173031	0.0927193
ENSG00000277715	40.3971	-4.11847	1.31407	-3.13414	0.00172358	0.0927193
ENSG00000136099	71.0634	-3.11599	0.99455	-3.13306	0.00172994	0.0927193
ENSG00000263627	7.40179	-5.05371	1.61289	-3.13332	0.00172838	0.0927193
ENSG00000257818	68.4988	3.68338	1.17738	3.12846	0.00175722	0.0938129
ENSG00000279583	11.1858	4.66524	1.49106	3.12881	0.00175516	0.0938129
ENSG00000172183	396.247	0.925768	0.296059	3.12697	0.00176621	0.0941182
ENSG00000265485	247.91	1.65571	0.529971	3.12415	0.0017832	0.0948483
ENSG00000273925	8.82168	8.01186	2.56497	3.12357	0.00178673	0.094861
ENSG00000129757	3111.42	0.911558	0.291992	3.12186	0.00179714	0.0950636
ENSG00000261774	17.6283	-4.67023	1.49574	-3.12235	0.00179415	0.0950636
ENSG00000287500	7.87957	-5.13852	1.64757	-3.11886	0.00181554	0.0958612
ENSG00000287829	37.0851	3.77991	1.21315	3.11578	0.00183459	0.0966902
ENSG00000287738	11.6845	5.91965	1.90214	3.1121	0.00185759	0.0975216
ENSG00000113163	6353.93	0.47413	0.152373	3.11164	0.00186052	0.0975216
ENSG00000180992	7176.97	0.41832	0.134427	3.11187	0.00185904	0.0975216
ENSG00000223263	5.80481	-4.30365	1.384	-3.10957	0.0018736	0.097841
ENSG00000108239	692.709	1.16109	0.373327	3.11011	0.00187017	0.097841
ENSG00000259200	18.1444	4.96668	1.59748	3.10907	0.00187679	0.097841
ENSG00000124134	27.1376	6.13534	1.97537	3.10592	0.0018969	0.0987109
ENSG00000230027	36.6197	4.64077	1.49516	3.10387	0.00191008	0.0990389
ENSG00000250543	8.55043	-6.88429	2.21778	-3.10414	0.00190833	0.0990389
ENSG00000130816	3730.06	0.420692	0.135746	3.09912	0.00194098	0.100461
ENSG00000145526	5355.03	-0.702184	0.226884	-3.0949	0.00196876	0.101534
ENSG00000113161	62384.7	0.447906	0.144714	3.09511	0.0019674	0.101534
ENSG00000132466	12027.4	-0.454308	0.146959	-3.09139	0.00199225	0.102197
ENSG00000198918	9756.15	0.520789	0.16844	3.09184	0.00198917	0.102197
ENSG00000087586	3458.27	1.11678	0.361202	3.09185	0.00198915	0.102197
ENSG00000173894	176.915	1.69291	0.548259	3.08778	0.00201656	0.10326
ENSG00000185261	973.149	-1.14188	0.370006	-3.0861	0.00202802	0.10359
ENSG00000121297	584.552	-0.887994	0.28777	-3.08578	0.0020302	0.10359
ENSG00000213741	8767.79	0.564711	0.183041	3.08516	0.00203444	0.103623
ENSG00000285961	6.20273	-15.674	5.08459	-3.08266	0.00205162	0.104131
ENSG00000128594	642.579	-0.70318	0.22807	-3.08318	0.00204803	0.104131
ENSG00000289165	11.6005	-3.82361	1.24073	-3.08173	0.00205799	0.10427
ENSG00000227097	138.184	0.773404	0.251032	3.0809	0.00206377	0.10438
ENSG00000213442	1436.25	0.376409	0.122238	3.07931	0.00207481	0.104571
ENSG00000130724	8495.43	0.304935	0.0990258	3.07935	0.0020745	0.104571
ENSG00000269526	5.2809	6.21424	2.01976	3.07672	0.00209293	0.1053
ENSG00000173207	6683.59	0.592071	0.192625	3.0737	0.00211423	0.106055
ENSG00000104518	59.9099	-3.29756	1.07325	-3.07251	0.00212264	0.106055
ENSG00000260788	12.3058	8.06828	2.62568	3.07283	0.0021204	0.106055
ENSG00000184164	1922.26	-1.28112	0.416824	-3.07352	0.00211551	0.106055
ENSG00000165621	109.681	-7.2344	2.35617	-3.07041	0.00213764	0.106473
ENSG00000157368	13.8407	-8.05595	2.62383	-3.07031	0.0021384	0.106473
ENSG00000231985	42.5934	3.67041	1.19676	3.06695	0.00216256	0.107491
ENSG00000173517	1903.01	-0.59778	0.194959	-3.06618	0.00216816	0.107583
ENSG00000105372	81331.7	0.331085	0.108056	3.06401	0.0021839	0.108178
ENSG00000229808	10.8174	-7.77205	2.53792	-3.06237	0.00219589	0.108585
ENSG00000125691	22459.8	0.467233	0.152777	3.05827	0.00222616	0.109894
ENSG00000256537	6551.73	-0.330564	0.108132	-3.05704	0.00223534	0.110158
ENSG00000286964	274.415	-1.428	0.467236	-3.05628	0.00224099	0.110248
ENSG00000163909	22.86	-7.25443	2.3752	-3.05424	0.00225631	0.110436
ENSG00000144331	186.423	-2.2105	0.72369	-3.05448	0.00225448	0.110436
ENSG00000221818	4361.95	-0.767944	0.251383	-3.05487	0.00225156	0.110436
ENSG00000173281	290.826	1.61799	0.530259	3.05132	0.00227837	0.111328
ENSG00000254938	29.1873	3.65118	1.19702	3.05023	0.00228663	0.111542
ENSG00000168826	563.024	1.34347	0.440766	3.04803	0.00230344	0.111715
ENSG00000227081	608.896	0.632841	0.207642	3.04774	0.00230567	0.111715
ENSG00000182107	120.707	-3.73889	1.22674	-3.04781	0.00230512	0.111715
ENSG00000228835	25.0616	3.44953	1.13154	3.04853	0.00229965	0.111715
ENSG00000205642	14.0641	4.06508	1.33416	3.04693	0.00231194	0.111831
ENSG00000082397	4998.65	-0.718935	0.236152	-3.04438	0.00233161	0.112593
ENSG00000183977	69.4701	-2.57059	0.844785	-3.0429	0.00234314	0.112802
ENSG00000125726	1115.75	0.838829	0.275675	3.04282	0.00234376	0.112802
ENSG00000110218	1506.75	-0.592034	0.194798	-3.03921	0.00237196	0.113969
ENSG00000232811	38.1201	-3.76329	1.23852	-3.03854	0.00237725	0.114033
ENSG00000145293	9954.69	0.317668	0.104566	3.03797	0.0023818	0.114061
ENSG00000225693	11.4707	4.34599	1.43163	3.03568	0.00239994	0.114669
ENSG00000278971	16.6431	-7.85548	2.58799	-3.03537	0.00240244	0.114669
ENSG00000100097	2724.96	0.725966	0.239252	3.03432	0.00241077	0.114876
ENSG00000260988	4.4992	-9.76516	3.21908	-3.03352	0.00241715	0.11499
ENSG00000154678	875.088	-1.40478	0.463384	-3.03156	0.00243294	0.115393
ENSG00000290848	49.0711	-2.02705	0.668668	-3.03148	0.00243362	0.115393
ENSG00000115353	315.361	-2.8618	0.944596	-3.02966	0.0024483	0.115898
ENSG00000248475	18.7839	3.71419	1.22622	3.02899	0.00245377	0.115967
ENSG00000273004	8.94878	-5.88934	1.94605	-3.0263	0.0024757	0.116621
ENSG00000273365	17.7917	6.33607	2.09334	3.02678	0.00247174	0.116621
ENSG00000104824	705.549	0.666759	0.220441	3.02465	0.00248917	0.117064
ENSG00000163012	44.6192	-5.35209	1.76996	-3.02385	0.00249581	0.117185
ENSG00000232053	3147.85	-0.842364	0.278649	-3.02302	0.00250264	0.117315
ENSG00000104689	440.333	5.65982	1.87294	3.02189	0.00251204	0.117564
ENSG00000162643	1335.16	-1.24416	0.411895	-3.02058	0.00252287	0.117689
ENSG00000269837	337.644	-0.765208	0.253324	-3.02067	0.00252218	0.117689
ENSG00000165617	64.7913	2.27348	0.752784	3.02009	0.00252698	0.11769
ENSG00000246379	237.245	-1.22128	0.404483	-3.01935	0.00253314	0.117787
ENSG00000248905	405.102	-1.34486	0.445569	-3.0183	0.00254196	0.117993
ENSG00000103018	32087.3	0.366972	0.1216	3.01785	0.00254575	0.117993
ENSG00000234797	527.377	0.557797	0.184888	3.01694	0.0025534	0.118157
ENSG00000286736	14.1198	5.47347	1.81479	3.01604	0.00256101	0.118319
ENSG00000112972	52979.5	0.747844	0.248017	3.01529	0.00256734	0.118422
ENSG00000282164	290.795	-2.15195	0.714232	-3.01296	0.00258717	0.119146
ENSG00000117448	11593.8	0.245646	0.0815509	3.01218	0.00259379	0.119261
ENSG00000205116	32.6456	-5.55535	1.84609	-3.00924	0.002619	0.120228
ENSG00000120658	1100.73	-0.886081	0.294524	-3.00852	0.00262521	0.120321
ENSG00000224533	6.40348	-5.23435	1.7402	-3.00791	0.00263054	0.120374
ENSG00000206262	37.5327	6.06456	2.01815	3.00501	0.00265575	0.121143
ENSG00000234187	13.0916	4.90066	1.63072	3.0052	0.00265405	0.121143
ENSG00000226221	72.9749	1.01632	0.33828	3.00438	0.00266123	0.121202
ENSG00000109929	43501.8	0.723694	0.240939	3.00364	0.00266769	0.121304
ENSG00000259395	12.4723	12.2415	4.07685	3.00269	0.00267602	0.121491
ENSG00000101003	4182.7	-0.660739	0.220086	-3.00218	0.00268054	0.121505
ENSG00000230393	32.1973	-5.20305	1.73425	-3.00017	0.00269827	0.121548
ENSG00000251614	10.2657	-7.2592	2.42036	-2.99922	0.00270669	0.121548
ENSG00000242516	406.676	-1.36568	0.455292	-2.99957	0.00270358	0.121548
ENSG00000138823	174.311	-3.01326	1.00434	-3.00025	0.00269759	0.121548
ENSG00000102265	4530	0.369304	0.123134	2.99921	0.00270678	0.121548
ENSG00000274898	15.7825	6.65759	2.21925	2.99992	0.0027005	0.121548
ENSG00000063046	15788.5	0.640854	0.213754	2.99809	0.00271678	0.121807
ENSG00000166669	818.147	-0.768703	0.25648	-2.99713	0.00272538	0.122003
ENSG00000168811	285.792	1.58647	0.529541	2.99593	0.00273607	0.122292
ENSG00000288710	7.63504	2.99944	1.00188	2.99382	0.00275511	0.122952
ENSG00000272854	4.6477	-8.62273	2.88116	-2.99279	0.00276435	0.123174
ENSG00000198795	1808.42	-0.740359	0.247673	-2.98926	0.00279653	0.124415
ENSG00000227398	323.2	-1.21578	0.407199	-2.98571	0.00282925	0.12514
ENSG00000072042	20240	0.385527	0.129107	2.9861	0.00282557	0.12514
ENSG00000240589	3.56314	-8.32495	2.78809	-2.98589	0.00282751	0.12514
ENSG00000219438	171.272	-1.56765	0.525071	-2.9856	0.00283019	0.12514
ENSG00000224114	1556.08	0.423665	0.142046	2.98259	0.00285819	0.12536
ENSG00000038382	1477.48	0.595446	0.199528	2.98427	0.00284255	0.12536
ENSG00000244219	31.768	2.81777	0.94587	2.97902	0.00289168	0.12536
ENSG00000251192	400.525	1.13526	0.380901	2.98046	0.00287817	0.12536
ENSG00000222810	7.67933	6.06099	2.03243	2.98215	0.00286235	0.12536
ENSG00000261437	36.4236	5.0153	1.68116	2.98323	0.00285219	0.12536
ENSG00000227383	20.0135	4.88886	1.64096	2.97927	0.0028894	0.12536
ENSG00000236552	747.826	0.409025	0.137232	2.98053	0.0028775	0.12536
ENSG00000273747	6.88503	-5.72617	1.92174	-2.97968	0.00288553	0.12536
ENSG00000214575	859.025	-0.878098	0.294373	-2.98295	0.00285489	0.12536
ENSG00000267658	18.5382	-3.13589	1.05246	-2.97957	0.0028865	0.12536
ENSG00000262558	13.4022	-4.70024	1.57653	-2.98138	0.00286949	0.12536
ENSG00000286642	37.6757	4.93488	1.65492	2.98194	0.00286431	0.12536
ENSG00000157388	236.443	-2.19894	0.738278	-2.97847	0.00289692	0.125398
ENSG00000163739	61.072	7.18623	2.41553	2.97501	0.0029298	0.126494
ENSG00000148219	2535.09	-0.575744	0.193535	-2.97488	0.00293101	0.126494
ENSG00000197756	22571.2	0.454246	0.152826	2.9723	0.00295573	0.126802
ENSG00000278934	7.24939	-8.33903	2.80518	-2.97273	0.00295166	0.126802
ENSG00000164484	2429.32	-0.497194	0.167241	-2.97292	0.00294981	0.126802
ENSG00000157326	879.998	-0.3274	0.110134	-2.97273	0.00295162	0.126802
ENSG00000242125	1035.3	0.678178	0.228784	2.96427	0.00303397	0.1291
ENSG00000178567	10835.3	-0.491054	0.165589	-2.9655	0.00302189	0.1291
ENSG00000286147	4.53659	5.01941	1.69299	2.96481	0.00302867	0.1291
ENSG00000226965	92.5403	-3.31743	1.11913	-2.96429	0.00303383	0.1291
ENSG00000126950	5656.99	-0.635385	0.214207	-2.96622	0.00301488	0.1291
ENSG00000213888	51.0166	-3.15809	1.06546	-2.96405	0.00303617	0.1291
ENSG00000158301	4331.19	-1.22584	0.413715	-2.96299	0.00304663	0.129354
ENSG00000185127	827.669	-0.808755	0.273182	-2.9605	0.00307144	0.12949
ENSG00000255310	1942.39	-0.751258	0.253624	-2.9621	0.00305548	0.12949
ENSG00000289405	157.187	2.28024	0.770161	2.96073	0.00306907	0.12949
ENSG00000110700	24279.7	0.29361	0.0991717	2.96062	0.00307016	0.12949
ENSG00000108984	4740.33	-0.607806	0.205311	-2.96041	0.00307231	0.12949
ENSG00000114315	298.857	1.00188	0.338482	2.95992	0.00307724	0.129509
ENSG00000287709	34.972	-6.92988	2.3434	-2.95718	0.00310464	0.130375
ENSG00000167634	10.197	8.08839	2.73537	2.95696	0.00310687	0.130375
ENSG00000128805	2110.08	-0.501499	0.169628	-2.95647	0.00311186	0.130395
ENSG00000185567	613.815	1.24885	0.422666	2.9547	0.00312968	0.130952
ENSG00000151490	7335.83	-0.834148	0.282362	-2.95418	0.00313505	0.130986
ENSG00000213261	94.4321	0.656356	0.222322	2.95227	0.00315445	0.131606
ENSG00000137154	50468.7	0.29501	0.0999532	2.95148	0.00316255	0.131753
ENSG00000163041	17800.3	0.317951	0.107774	2.95016	0.00317614	0.132128
ENSG00000251536	5.13147	-10.3087	3.49492	-2.94963	0.00318153	0.132162
ENSG00000119888	22624.2	0.340525	0.115503	2.94819	0.00319639	0.132513
ENSG00000286550	15.5876	6.42011	2.17784	2.94792	0.00319918	0.132513
ENSG00000230205	9.21105	-4.72453	1.60335	-2.94666	0.00321223	0.132517
ENSG00000091129	8456.61	-0.626228	0.212482	-2.94721	0.00320653	0.132517
ENSG00000177675	3959.99	-0.994673	0.337568	-2.94658	0.00321306	0.132517
ENSG00000256546	319.983	0.889827	0.302145	2.94503	0.00322922	0.132993
ENSG00000148053	5040.89	-0.830722	0.282197	-2.94376	0.00324247	0.13329
ENSG00000089127	36.4222	-7.44651	2.52985	-2.94346	0.00324569	0.13329
ENSG00000164258	10111.3	0.343184	0.116689	2.94101	0.00327145	0.134158
ENSG00000287898	22.1173	3.94035	1.34087	2.93866	0.00329639	0.134988
ENSG00000144644	77.2482	-4.80791	1.63637	-2.93816	0.00330169	0.135013
ENSG00000280157	38.2331	-4.74624	1.61811	-2.9332	0.00335485	0.135936
ENSG00000003509	2759.05	0.5711	0.194717	2.93298	0.00335725	0.135936
ENSG00000261829	13.7858	4.52109	1.54101	2.93384	0.00334798	0.135936
ENSG00000145982	1854.77	-0.555072	0.18909	-2.93549	0.00333019	0.135936
ENSG00000258035	18.3512	-6.79141	2.31475	-2.93397	0.00334653	0.135936
ENSG00000232187	100.37	0.696719	0.237405	2.93473	0.0033384	0.135936
ENSG00000101162	12.7277	4.79268	1.63305	2.9348	0.00333761	0.135936
ENSG00000236975	36.3187	-4.95952	1.69172	-2.93165	0.00337167	0.136328
ENSG00000229117	15440.9	0.3275	0.111793	2.92953	0.00339474	0.137068
ENSG00000235674	7.75282	-4.58327	1.56759	-2.92377	0.00345815	0.139434
ENSG00000133226	13135.4	0.46446	0.158898	2.92301	0.0034667	0.139583
ENSG00000173482	1542.37	-0.898864	0.307633	-2.92187	0.00347936	0.139897
ENSG00000173706	1570.58	0.908586	0.311135	2.92023	0.00349769	0.140243
ENSG00000152443	3218.9	-0.574007	0.19654	-2.92056	0.00349405	0.140243
ENSG00000096717	1088.6	0.97971	0.335571	2.91953	0.00350561	0.140366
ENSG00000156265	46.8026	-4.94393	1.6941	-2.91832	0.00351928	0.140718
ENSG00000234917	9.47668	-3.41994	1.17339	-2.91459	0.00356155	0.140858
ENSG00000075391	5696.09	0.638854	0.219087	2.91598	0.00354572	0.140858
ENSG00000249359	27.6798	-4.35393	1.49312	-2.91599	0.00354564	0.140858
ENSG00000174695	32155	-0.260777	0.0894675	-2.91477	0.00355953	0.140858
ENSG00000227382	7.82306	-5.94557	2.03965	-2.915	0.00355694	0.140858
ENSG00000130921	2997.88	0.678975	0.232915	2.91512	0.00355555	0.140858
ENSG00000130208	733.033	0.5184	0.177865	2.91456	0.00356189	0.140858
ENSG00000230107	18.3825	4.13929	1.41976	2.91549	0.00355128	0.140858
ENSG00000195401	5.31311	-6.33338	2.17385	-2.91343	0.00357478	0.141175
ENSG00000007062	2217.27	-6.34193	2.17752	-2.91246	0.00358594	0.141211
ENSG00000146282	13355.1	-0.331003	0.113642	-2.91268	0.00358336	0.141211
ENSG00000149970	4202.97	-0.439084	0.150781	-2.91207	0.00359041	0.141211
ENSG00000122786	45638.7	0.796175	0.273484	2.91122	0.00360015	0.141402
ENSG00000145675	5643.61	0.480524	0.16518	2.90908	0.00362491	0.141906
ENSG00000253711	4.59573	-8.604	2.95716	-2.90954	0.00361957	0.141906
ENSG00000204839	23.4227	4.8383	1.66331	2.90884	0.00362776	0.141906
ENSG00000270804	70.4966	1.17822	0.405516	2.90547	0.00366698	0.143246
ENSG00000288868	174.729	-1.57904	0.54367	-2.90441	0.00367941	0.143537
ENSG00000130635	127.758	-3.43783	1.18397	-2.90365	0.00368843	0.143694
ENSG00000075218	671.285	-4.51924	1.55793	-2.9008	0.00372213	0.144811
ENSG00000167210	46.8905	-3.94449	1.36005	-2.90024	0.00372878	0.144874
ENSG00000214264	17.408	-5.58972	1.92786	-2.89944	0.00373824	0.145047
ENSG00000146223	11814.9	0.334664	0.115442	2.89897	0.00374395	0.145073
ENSG00000168497	288.82	6.63035	2.28748	2.89854	0.00374906	0.145076
ENSG00000197776	476.931	-1.58414	0.547155	-2.89522	0.0037889	0.146421
ENSG00000115268	32166.3	0.294727	0.101818	2.89464	0.00379593	0.146496
ENSG00000116016	1046.36	2.75919	0.953808	2.89281	0.00381811	0.147155
ENSG00000155090	1633.15	0.828798	0.286623	2.8916	0.00383285	0.147329
ENSG00000167005	6742.28	-0.345707	0.119554	-2.89163	0.00383249	0.147329
ENSG00000090512	27.1406	-6.25542	2.16362	-2.89118	0.00383803	0.147332
ENSG00000164318	65.2321	-3.07133	1.06289	-2.88962	0.00385714	0.147869
ENSG00000264964	69.2431	-1.67104	0.578654	-2.88781	0.00387937	0.148524
ENSG00000187554	184.643	2.91951	1.01119	2.88721	0.00388675	0.148609
ENSG00000031081	11.5524	-6.32954	2.19274	-2.88659	0.00389446	0.14861
ENSG00000244730	6.7288	6.50109	2.25234	2.88637	0.00389708	0.14861
ENSG00000163539	41231.9	-0.289193	0.10026	-2.88444	0.00392108	0.149327
ENSG00000223751	91.1223	-2.04548	0.709669	-2.88231	0.00394771	0.150143
ENSG00000117971	259.067	-2.93888	1.02008	-2.88104	0.00396366	0.150202
ENSG00000101773	4938.48	-0.628273	0.218079	-2.88094	0.00396488	0.150202
ENSG00000123810	426.37	-0.796599	0.276493	-2.88108	0.00396318	0.150202
ENSG00000214875	3.84106	-10.2678	3.56577	-2.87955	0.0039824	0.150401
ENSG00000136021	7587.95	-0.31898	0.110785	-2.87928	0.00398583	0.150401
ENSG00000177990	1203.58	-0.7595	0.263728	-2.87986	0.00397849	0.150401
ENSG00000259528	11.3519	-6.50441	2.25936	-2.87887	0.003991	0.150401
ENSG00000163053	4798.86	-0.715653	0.248638	-2.87829	0.00399832	0.15048
ENSG00000182240	91.1518	-7.24827	2.52018	-2.87609	0.00402634	0.151337
ENSG00000168779	403.415	-1.14067	0.396902	-2.87393	0.00405398	0.151782
ENSG00000250546	16.189	-5.11424	1.7795	-2.87398	0.00405331	0.151782
ENSG00000140718	15972.4	-0.440983	0.153411	-2.87451	0.00404649	0.151782
ENSG00000183765	1704.35	0.808549	0.281461	2.87269	0.00406996	0.152183
ENSG00000120498	4.08643	-20.2913	7.06727	-2.87117	0.00408957	0.15252
ENSG00000167740	4632.92	-0.50913	0.177303	-2.87153	0.00408493	0.15252
ENSG00000123975	5286.88	0.556688	0.193948	2.8703	0.00410085	0.152546
ENSG00000172572	508.209	-1.14498	0.398866	-2.87058	0.00409724	0.152546
ENSG00000174842	3633.46	-0.577729	0.201412	-2.8684	0.00412554	0.152677
ENSG00000223599	14.0625	-6.74221	2.3498	-2.86927	0.00411426	0.152677
ENSG00000181915	991.638	0.733982	0.255817	2.86917	0.00411553	0.152677
ENSG00000090013	3051.46	0.319033	0.111209	2.86876	0.00412083	0.152677
ENSG00000232732	20.7957	-3.2956	1.14959	-2.86675	0.00414707	0.153183
ENSG00000228010	40.1228	2.24659	0.783729	2.86654	0.00414985	0.153183
ENSG00000261373	17.5676	-5.1393	1.79525	-2.86272	0.00420016	0.154842
ENSG00000163492	408.189	-1.36308	0.476439	-2.86098	0.00422333	0.154904
ENSG00000008056	231.99	-1.6018	0.559819	-2.86128	0.0042193	0.154904
ENSG00000257261	648.647	-0.614369	0.214739	-2.861	0.00422303	0.154904
ENSG00000184162	383.442	1.01548	0.354893	2.86138	0.00421795	0.154904
ENSG00000163935	503.547	1.12351	0.392777	2.86043	0.00423062	0.154974
ENSG00000198399	2673.54	0.646375	0.226059	2.85931	0.00424558	0.155325
ENSG00000121769	7819.15	0.454641	0.159088	2.8578	0.00426594	0.155872
ENSG00000144134	1005.93	-0.601441	0.210629	-2.85545	0.00429758	0.156687
ENSG00000232715	4.61674	-7.77298	2.72226	-2.85534	0.00429911	0.156687
ENSG00000249111	58.5424	-3.38055	1.18439	-2.85427	0.00431363	0.156971
ENSG00000100353	10457.6	0.350515	0.122817	2.85396	0.00431781	0.156971
ENSG00000107223	8845.63	0.308561	0.108156	2.85294	0.00433172	0.157279
ENSG00000122641	282.247	3.09325	1.08451	2.85221	0.00434169	0.157442
ENSG00000168421	431.87	5.67233	1.98931	2.85141	0.00435264	0.157531
ENSG00000270344	184.993	-1.88728	0.661919	-2.85123	0.00435507	0.157531
ENSG00000265494	6.97214	-18.5437	6.50617	-2.85017	0.00436958	0.15766
ENSG00000262539	7.93278	-4.99932	1.75401	-2.85023	0.00436872	0.15766
ENSG00000254343	5.81377	6.04346	2.12139	2.84882	0.00438821	0.15813
ENSG00000238169	4.72603	-9.95229	3.49396	-2.84843	0.00439356	0.15813
ENSG00000129038	325.645	0.887853	0.311972	2.84594	0.00442809	0.158976
ENSG00000199509	5.86313	5.18697	1.82248	2.84611	0.00442574	0.158976
ENSG00000205111	24.4698	-4.03932	1.42162	-2.84136	0.00449215	0.15936
ENSG00000290727	22.2076	-4.44891	1.56455	-2.84357	0.00446118	0.15936
ENSG00000152642	6380.91	0.3603	0.126764	2.84229	0.00447909	0.15936
ENSG00000177058	4690.92	0.485629	0.170899	2.84161	0.00448865	0.15936
ENSG00000236627	32.8636	-4.57662	1.60937	-2.84374	0.00445879	0.15936
ENSG00000118432	8404.19	-0.553472	0.19474	-2.84211	0.00448162	0.15936
ENSG00000085511	895.357	-0.877981	0.308894	-2.84234	0.0044784	0.15936
ENSG00000241735	9.08618	-6.91903	2.43527	-2.84118	0.0044947	0.15936
ENSG00000280375	15.1179	4.32271	1.52139	2.84128	0.00449323	0.15936
ENSG00000188878	26.3562	-3.56657	1.25482	-2.8423	0.00447888	0.15936
ENSG00000099840	144.035	-1.80624	0.635814	-2.84083	0.00449959	0.15936
ENSG00000184905	4717.74	-0.479218	0.168739	-2.83999	0.00451142	0.159583
ENSG00000232451	46.7299	3.76058	1.32482	2.83855	0.00453184	0.160019
ENSG00000249853	421.663	-1.25108	0.441008	-2.83686	0.00455601	0.160019
ENSG00000147124	1147.35	0.997032	0.351449	2.83692	0.00455514	0.160019
ENSG00000119242	713.189	-0.806571	0.284306	-2.83698	0.00455419	0.160019
ENSG00000100201	12706.1	0.750921	0.264709	2.83678	0.00455707	0.160019
ENSG00000230233	40.7483	-3.46561	1.2214	-2.83742	0.00454797	0.160019
ENSG00000042813	6.49711	-5.62521	1.98355	-2.83593	0.00456921	0.160056
ENSG00000266402	12.6305	-1.82277	0.642695	-2.83614	0.00456622	0.160056
ENSG00000188386	43.2883	4.82102	1.70043	2.83518	0.00457995	0.160237
ENSG00000224578	371.738	0.436715	0.154123	2.83354	0.00460349	0.160865
ENSG00000285780	61.334	-3.68083	1.29971	-2.83204	0.00462516	0.160956
ENSG00000214389	227.783	0.636077	0.224578	2.83232	0.00462121	0.160956
ENSG00000107829	551.006	-0.942492	0.332686	-2.83298	0.00461169	0.160956
ENSG00000102683	137.163	3.33393	1.17731	2.83182	0.00462842	0.160956
ENSG00000273165	19.2937	-3.91385	1.38277	-2.83045	0.00464825	0.161451
ENSG00000188647	2455.11	0.534654	0.188969	2.82932	0.00466477	0.16183
ENSG00000177822	306.258	3.55339	1.25661	2.82775	0.00468767	0.161845
ENSG00000080572	6.74449	15.7158	5.55581	2.82871	0.00467354	0.161845
ENSG00000137707	89.1026	-5.29874	1.87359	-2.82813	0.00468211	0.161845
ENSG00000122970	4996.31	-0.411308	0.145445	-2.82794	0.00468491	0.161845
ENSG00000270882	21.4983	2.35866	0.835428	2.8233	0.00475324	0.163044
ENSG00000183891	641.192	-0.709973	0.25136	-2.82453	0.00473499	0.163044
ENSG00000144285	2140.42	-1.63231	0.578278	-2.82271	0.00476197	0.163044
ENSG00000243004	125.756	1.44183	0.510755	2.82294	0.00475859	0.163044
ENSG00000148303	16658.1	0.364348	0.129044	2.82345	0.00475092	0.163044
ENSG00000251209	12.7385	-5.77147	2.04375	-2.82396	0.00474348	0.163044
ENSG00000236519	33.5205	2.94438	1.04297	2.82307	0.00475666	0.163044
ENSG00000221983	18068	0.350743	0.124387	2.81977	0.0048058	0.164349
ENSG00000151136	292.767	-1.33017	0.471972	-2.81831	0.00482765	0.164714
ENSG00000278668	90.5546	2.0017	0.710252	2.8183	0.00482791	0.164714
ENSG00000151025	282.552	-1.66169	0.589991	-2.81646	0.00485555	0.165462
ENSG00000254860	350.068	-0.754522	0.268008	-2.8153	0.00487317	0.165866
ENSG00000282876	51.365	-2.92339	1.03854	-2.81491	0.00487909	0.165872
ENSG00000289460	57.0306	-2.44908	0.870966	-2.81191	0.00492485	0.166446
ENSG00000137265	79.9252	-6.03759	2.14606	-2.81333	0.00490312	0.166446
ENSG00000135269	13669.8	0.425166	0.151176	2.81239	0.00491756	0.166446
ENSG00000104381	24724.6	-0.387046	0.137612	-2.81258	0.00491451	0.166446
ENSG00000060749	2708.35	0.761785	0.270908	2.81197	0.00492391	0.166446
ENSG00000172901	36.2403	-5.49981	1.95664	-2.81084	0.00494124	0.166611
ENSG00000183117	221.696	2.01007	0.715403	2.80971	0.00495864	0.166611
ENSG00000276476	48.0799	-6.69935	2.38415	-2.80995	0.00495486	0.166611
ENSG00000197044	1961.06	-0.633536	0.225392	-2.81081	0.00494164	0.166611
ENSG00000234913	17.5658	-4.99447	1.7772	-2.81031	0.00494945	0.166611
ENSG00000271795	13.0895	6.04452	2.15227	2.80844	0.00497816	0.166684
ENSG00000257242	9.25805	-7.27114	2.58845	-2.80907	0.00496851	0.166684
ENSG00000273173	275.525	-0.853986	0.304045	-2.80875	0.0049734	0.166684
ENSG00000116649	430.951	0.929654	0.33154	2.80405	0.00504652	0.167225
ENSG00000278900	23.9585	3.7834	1.34911	2.80437	0.00504155	0.167225
ENSG00000229654	4.57693	-7.83086	2.79071	-2.80604	0.00501544	0.167225
ENSG00000236279	36.0248	-3.41944	1.21891	-2.80534	0.00502641	0.167225
ENSG00000228158	18.1424	-2.64528	0.94289	-2.8055	0.0050238	0.167225
ENSG00000179057	23.1596	-5.03636	1.79549	-2.805	0.00503167	0.167225
ENSG00000196531	24532.4	0.349496	0.124522	2.80671	0.00500509	0.167225
ENSG00000173757	455.48	1.09875	0.391762	2.80464	0.00503734	0.167225
ENSG00000286240	5.22478	9.57398	3.41243	2.80561	0.00502208	0.167225
ENSG00000115718	77.7491	-2.424	0.864749	-2.80313	0.00506097	0.16732
ENSG00000137818	40018	0.301265	0.107464	2.80341	0.00505648	0.16732
ENSG00000286509	9.01371	-4.91367	1.75326	-2.80258	0.00506954	0.167411
ENSG00000158246	129.733	3.60673	1.28747	2.8014	0.0050882	0.167835
ENSG00000166341	15.1989	-3.32688	1.1878	-2.80089	0.00509623	0.167908
ENSG00000127022	84691.8	-0.227232	0.0811438	-2.80035	0.00510464	0.167993
ENSG00000217862	5.03728	7.84272	2.80262	2.79835	0.00513646	0.168847
ENSG00000095539	116.064	-1.61109	0.575887	-2.79757	0.00514884	0.168869
ENSG00000267939	35.4626	1.5526	0.554974	2.79761	0.00514816	0.168869
ENSG00000274225	13.6381	5.6276	2.01198	2.79704	0.00515725	0.168953
ENSG00000204603	39.1556	3.60396	1.28939	2.79509	0.00518854	0.169785
ENSG00000224228	5.00486	6.41176	2.29454	2.79435	0.00520035	0.169786
ENSG00000124143	44.2057	6.13045	2.19371	2.79457	0.00519695	0.169786
ENSG00000272106	146.175	-1.89832	0.679686	-2.79293	0.00522323	0.17034
ENSG00000136002	5.42447	-5.98973	2.14502	-2.79239	0.00523197	0.170432
ENSG00000105939	5887.39	0.605484	0.216936	2.79107	0.00525344	0.170938
ENSG00000252620	5.94622	5.64319	2.02245	2.79028	0.0052663	0.171164
ENSG00000172974	236.539	0.658828	0.236231	2.78891	0.00528855	0.17142
ENSG00000113013	27870.7	0.277802	0.0996081	2.78895	0.00528789	0.17142
ENSG00000231892	48.2761	-2.39517	0.858886	-2.7887	0.00529201	0.17142
ENSG00000149735	42.2766	-5.42639	1.94617	-2.78824	0.00529949	0.171469
ENSG00000135245	2072.52	0.437852	0.157079	2.78746	0.00531234	0.1715
ENSG00000288704	5.24452	6.58611	2.36254	2.78773	0.00530795	0.1715
ENSG00000170561	700.859	0.808787	0.290422	2.78487	0.00535493	0.172489
ENSG00000164932	1453.17	0.552941	0.198552	2.78487	0.00535493	0.172489
ENSG00000196646	1429.57	-0.863992	0.310289	-2.78447	0.00536152	0.172508
ENSG00000135862	2495.6	0.913056	0.328147	2.78246	0.00539485	0.172533
ENSG00000202344	9.8573	-4.25461	1.52889	-2.7828	0.00538916	0.172533
ENSG00000236859	860.281	-0.538372	0.193437	-2.78319	0.00538277	0.172533
ENSG00000017260	11862.6	-0.479727	0.172446	-2.7819	0.00540419	0.172533
ENSG00000156920	124.133	-4.47219	1.60743	-2.7822	0.00539922	0.172533
ENSG00000173432	5.17073	6.04492	2.17129	2.78402	0.005369	0.172533
ENSG00000182871	40.2197	-2.54547	0.914941	-2.78212	0.00540054	0.172533
ENSG00000239636	19.4505	-2.36288	0.849987	-2.7799	0.0054376	0.173278
ENSG00000290696	12.6905	-4.98392	1.79292	-2.77978	0.00543954	0.173278
ENSG00000205542	428892	0.410386	0.147684	2.7788	0.00545599	0.17361
ENSG00000236021	74.3192	-2.25624	0.812651	-2.7764	0.0054965	0.174417
ENSG00000178104	5391.59	-0.484053	0.174357	-2.77622	0.00549951	0.174417
ENSG00000164904	28003.1	0.271437	0.0977636	2.77646	0.00549539	0.174417
ENSG00000287467	17.2356	3.60003	1.29728	2.77505	0.00551926	0.174851
ENSG00000119929	3715.8	0.415706	0.149934	2.7726	0.00556109	0.175796
ENSG00000130164	2399.37	0.828669	0.298879	2.77259	0.00556129	0.175796
ENSG00000287784	50.5814	-5.17273	1.86617	-2.77185	0.00557393	0.176003
ENSG00000174917	4231.58	0.372251	0.13434	2.77096	0.00558908	0.176288
ENSG00000180376	2978.49	0.683128	0.246849	2.7674	0.00565061	0.177191
ENSG00000150471	3350.55	-0.571482	0.206536	-2.76699	0.00565769	0.177191
ENSG00000205838	316.262	1.11329	0.402207	2.76795	0.00564105	0.177191
ENSG00000285579	26.2276	-4.28011	1.54593	-2.76862	0.00562935	0.177191
ENSG00000189136	19.8318	2.48944	0.899473	2.76767	0.00564584	0.177191
ENSG00000006210	11.2323	6.19797	2.23914	2.76802	0.00563983	0.177191
ENSG00000274333	12.5919	-2.03358	0.734989	-2.76681	0.00566072	0.177191
ENSG00000157703	329.971	1.49124	0.539065	2.76634	0.00566893	0.177256
ENSG00000118217	7189.66	-0.422241	0.152664	-2.76581	0.0056781	0.17735
ENSG00000289083	19.0524	3.44365	1.24545	2.76497	0.00569277	0.177616
ENSG00000164619	597.072	-1.12517	0.40706	-2.76414	0.00570735	0.177686
ENSG00000257345	19.337	5.55471	2.00956	2.76414	0.00570731	0.177686
ENSG00000170779	1956.14	-2.10281	0.76101	-2.76318	0.00572418	0.177826
ENSG00000133020	343.859	-1.60414	0.580504	-2.76335	0.00572114	0.177826
ENSG00000232558	4.34236	-6.19977	2.24463	-2.76205	0.00574402	0.1781
ENSG00000143643	2079.56	-1.01087	0.365996	-2.76197	0.00574536	0.1781
ENSG00000188994	21397.2	0.566317	0.205422	2.75685	0.00583608	0.180331
ENSG00000176884	17.073	4.21919	1.53035	2.75701	0.0058333	0.180331
ENSG00000269151	15.9959	4.46274	1.61857	2.75721	0.00582963	0.180331
ENSG00000184634	291.503	1.4736	0.534659	2.75615	0.00584864	0.180525
ENSG00000196507	2705.8	-0.366647	0.133129	-2.75407	0.00588596	0.181392
ENSG00000231104	30.6254	-4.03475	1.46512	-2.75388	0.0058893	0.181392
ENSG00000287839	42.951	2.26928	0.824366	2.75276	0.00590949	0.181432
ENSG00000181195	2363.77	0.581662	0.211287	2.75294	0.0059062	0.181432
ENSG00000101670	661.126	1.21883	0.442743	2.75291	0.00590676	0.181432
ENSG00000150457	555.639	0.91506	0.332489	2.75215	0.00592058	0.181579
ENSG00000219395	17.9276	2.70966	0.984985	2.75097	0.00594199	0.182042
ENSG00000274642	272.305	-0.880102	0.320006	-2.75026	0.00595471	0.182238
ENSG00000255496	69.8566	-1.79367	0.652338	-2.7496	0.00596678	0.182414
ENSG00000291214	960.083	0.488722	0.177766	2.74924	0.00597343	0.182424
ENSG00000140092	329.448	-5.83386	2.12277	-2.74823	0.00599187	0.182793
ENSG00000150782	89.9393	-5.4529	1.98524	-2.74672	0.00601946	0.183247
ENSG00000267144	30.7387	-4.46599	1.62593	-2.74673	0.00601934	0.183247
ENSG00000110002	5837.13	-0.626331	0.22819	-2.74478	0.00605506	0.184137
ENSG00000166923	538.635	3.86137	1.40722	2.74397	0.00607013	0.1844
ENSG00000229348	14.301	-5.30772	1.93525	-2.74265	0.00609462	0.184949
ENSG00000179528	25.0441	6.47142	2.36265	2.73906	0.00616157	0.186468
ENSG00000037280	13.4841	-5.48292	2.00185	-2.73892	0.00616408	0.186468
ENSG00000182256	363.617	-1.40475	0.512785	-2.73945	0.00615416	0.186468
ENSG00000120656	4788.55	0.448789	0.16389	2.73836	0.00617472	0.186594
ENSG00000196296	31.9021	-5.09837	1.8621	-2.73796	0.00618207	0.186621
ENSG00000287200	37.8991	3.56073	1.30215	2.7345	0.00624758	0.188204
ENSG00000102743	286.289	0.952212	0.348214	2.73456	0.00624633	0.188204
ENSG00000063177	19206.5	0.382579	0.13998	2.7331	0.0062742	0.188809
ENSG00000162882	160.29	-4.10204	1.50112	-2.73266	0.00628251	0.188862
ENSG00000171497	3836.95	0.380327	0.139222	2.7318	0.00629901	0.189101
ENSG00000105643	7.89874	-7.01327	2.5675	-2.73156	0.00630357	0.189101
ENSG00000270207	77.1118	-3.8697	1.41713	-2.73066	0.00632082	0.189421
ENSG00000253171	3.56659	-5.23855	1.91923	-2.72951	0.00634287	0.189884
ENSG00000263232	11.965	-3.0735	1.1267	-2.72789	0.00637417	0.190623
ENSG00000286746	124.558	-3.10609	1.13926	-2.72642	0.00640259	0.191275
ENSG00000139629	41.6201	-4.66564	1.71153	-2.72601	0.00641059	0.191316
ENSG00000102908	2023.13	0.683293	0.250742	2.72509	0.00642839	0.191648
ENSG00000160883	6.52642	-6.81445	2.50104	-2.72465	0.00643701	0.191707
ENSG00000144476	12.1019	4.20001	1.54174	2.72421	0.00644563	0.191766
ENSG00000198825	3558.22	0.587793	0.215813	2.72363	0.00645691	0.191903
ENSG00000100433	818.141	-1.19177	0.437781	-2.7223	0.00648283	0.192475
ENSG00000145386	4495.99	1.66046	0.610034	2.72192	0.00649035	0.1925
ENSG00000165821	482.644	-0.851559	0.313129	-2.71951	0.00653781	0.193709
ENSG00000275496	28.2697	-1.56184	0.574503	-2.71859	0.00655602	0.194049
ENSG00000226535	266.064	1.86398	0.685758	2.71813	0.00656526	0.194123
ENSG00000197358	35.7489	0.949688	0.349471	2.7175	0.00657763	0.194289
ENSG00000187840	8902.5	0.507378	0.186745	2.71695	0.00658856	0.194413
ENSG00000233621	171.974	1.70996	0.629908	2.71462	0.0066352	0.194874
ENSG00000105983	1859.27	-0.712059	0.262414	-2.7135	0.0066577	0.194874
ENSG00000289053	16.102	5.67632	2.09037	2.71546	0.00661833	0.194874
ENSG00000229083	6.84166	2.22855	0.821291	2.71347	0.00665827	0.194874
ENSG00000254951	502.494	-4.26374	1.57039	-2.71508	0.00662601	0.194874
ENSG00000257449	7.52057	-5.01734	1.84754	-2.71568	0.00661389	0.194874
ENSG00000103160	12443.2	-0.392692	0.144716	-2.71353	0.00665697	0.194874
ENSG00000172296	1035.79	5.74686	2.11715	2.71443	0.00663899	0.194874
ENSG00000071082	34251.8	0.343124	0.126519	2.71203	0.00668722	0.19493
ENSG00000283341	93.1102	2.53859	0.935784	2.7128	0.00667182	0.19493
ENSG00000253771	14.1977	2.07493	0.765079	2.71205	0.00668681	0.19493
ENSG00000224055	7.39499	9.0885	3.35055	2.71254	0.0066769	0.19493
ENSG00000089220	43906.5	-0.181547	0.0669836	-2.71032	0.00672177	0.195739
ENSG00000143669	4480.4	-0.678181	0.25029	-2.70958	0.00673691	0.195982
ENSG00000229891	549.604	-0.914598	0.337597	-2.70914	0.00674574	0.196041
ENSG00000231405	5.97568	5.94582	2.19542	2.70829	0.00676314	0.196349
ENSG00000285884	74.5684	-2.15496	0.796172	-2.70665	0.00679663	0.196963
ENSG00000226761	7.26223	-5.87815	2.1718	-2.70658	0.00679796	0.196963
ENSG00000276170	812.106	0.904025	0.334102	2.70583	0.0068133	0.197209
ENSG00000050165	9995.52	-0.813571	0.300786	-2.70482	0.00683414	0.197614
ENSG00000152684	5086.74	-0.546357	0.202253	-2.70136	0.00690567	0.199446
ENSG00000286632	35.0761	-5.62469	2.08238	-2.70109	0.00691132	0.199446
ENSG00000118971	11274.6	0.592731	0.219495	2.70043	0.0069249	0.199638
ENSG00000079150	4995.18	-0.628879	0.232976	-2.69933	0.0069479	0.200101
ENSG00000230269	856.243	0.719739	0.266707	2.69862	0.0069628	0.20033
ENSG00000203857	38.0839	7.42888	2.75442	2.69707	0.00699523	0.200353
ENSG00000249338	122.073	-3.3969	1.25955	-2.69692	0.00699835	0.200353
ENSG00000060762	7815.32	0.389387	0.144367	2.6972	0.00699259	0.200353
ENSG00000068831	1185.32	-1.09385	0.405585	-2.69697	0.00699737	0.200353
ENSG00000263011	11.9691	-2.53546	0.939933	-2.69749	0.00698646	0.200353
ENSG00000082805	3883.75	-0.60448	0.224194	-2.69624	0.00701269	0.200564
ENSG00000117519	49001	0.306622	0.113766	2.6952	0.0070347	0.200676
ENSG00000196911	8694.24	0.557999	0.207045	2.69507	0.00703746	0.200676
ENSG00000291027	58.3902	1.28018	0.474982	2.69521	0.00703448	0.200676
ENSG00000213046	33.5313	-6.35382	2.35845	-2.69407	0.00705864	0.200882
ENSG00000144847	115.492	-3.14422	1.16707	-2.69412	0.00705746	0.200882
ENSG00000227403	224.451	-1.24118	0.460825	-2.69339	0.00707287	0.201088
ENSG00000213889	145.814	1.45035	0.539233	2.68966	0.00715251	0.203152
ENSG00000286482	8.16066	10.2093	3.7987	2.68758	0.00719714	0.204219
ENSG00000280061	252.699	-2.46502	0.917652	-2.68622	0.00722645	0.204849
ENSG00000163814	1509.42	-4.95955	1.84694	-2.68527	0.00724708	0.20503
ENSG00000065621	601.946	0.735031	0.273702	2.68552	0.00724175	0.20503
ENSG00000279074	4.01586	-10.0815	3.75565	-2.68436	0.00726699	0.205392
ENSG00000088387	2381.62	1.158	0.431476	2.6838	0.00727905	0.205532
ENSG00000289441	9.27531	-7.37086	2.7477	-2.68255	0.00730622	0.206097
ENSG00000270098	13.219	-5.76387	2.14949	-2.68151	0.00732915	0.20645
ENSG00000263938	10.892	4.10798	1.53207	2.68133	0.00733308	0.20645
ENSG00000172817	439.652	-1.73415	0.646896	-2.68073	0.00734619	0.206618
ENSG00000199933	6.32125	-4.69029	1.75006	-2.68008	0.00736051	0.206819
ENSG00000227051	8893.17	-0.931412	0.347632	-2.6793	0.00737759	0.207046
ENSG00000288770	82.6367	-1.41967	0.529913	-2.67906	0.00738295	0.207046
ENSG00000213058	2803.83	0.387246	0.144583	2.67837	0.0073982	0.207071
ENSG00000064652	2174.56	0.653296	0.2439	2.67854	0.00739446	0.207071
ENSG00000259663	4248.65	-0.489025	0.182613	-2.67794	0.0074077	0.207089
ENSG00000198832	3019.18	-0.435482	0.162633	-2.67769	0.00741322	0.207089
ENSG00000117360	2822.56	-0.39648	0.148116	-2.67682	0.00743244	0.207224
ENSG00000291005	37.2591	1.34841	0.503696	2.67703	0.0074279	0.207224
ENSG00000285940	24.364	-3.88013	1.44993	-2.67609	0.0074487	0.207477
ENSG00000279267	179.694	-1.33334	0.498426	-2.67509	0.00747086	0.207593
ENSG00000290803	118.93	-2.36651	0.884837	-2.67451	0.00748383	0.207593
ENSG00000258117	21.6055	-2.67707	1.00064	-2.67536	0.00746498	0.207593
ENSG00000134532	1207.26	-0.795835	0.297588	-2.67429	0.00748886	0.207593
ENSG00000123154	503.778	-0.508389	0.190072	-2.67472	0.00747915	0.207593
ENSG00000198034	47499.6	0.278751	0.104252	2.67382	0.00749933	0.207683
ENSG00000233340	31.6448	-1.89464	0.708808	-2.67299	0.00751781	0.207995
ENSG00000107130	2247.12	-0.527922	0.197531	-2.6726	0.0075265	0.208036
ENSG00000231704	6.02981	-4.90267	1.83595	-2.67037	0.00757682	0.208826
ENSG00000150893	1983.14	-5.09919	1.9094	-2.67057	0.00757224	0.208826
ENSG00000259165	13.2695	-9.73275	3.64428	-2.67069	0.00756944	0.208826
ENSG00000227708	4.07064	-7.45006	2.79026	-2.67003	0.00758454	0.208839
ENSG00000187193	276.589	-0.556151	0.20833	-2.66956	0.00759503	0.208928
ENSG00000138061	493.721	5.26495	1.9731	2.66837	0.00762204	0.209472
ENSG00000254139	44.1907	-3.60991	1.3534	-2.66728	0.00764672	0.20995
ENSG00000286106	9.00823	6.69916	2.51205	2.66681	0.00765754	0.210004
ENSG00000255893	9.93025	-4.60638	1.72746	-2.66656	0.00766327	0.210004
ENSG00000271618	21.242	-4.61058	1.72994	-2.66516	0.00769511	0.210477
ENSG00000247498	113.471	1.19134	0.446976	2.66533	0.00769139	0.210477
ENSG00000229533	14.1519	-6.03993	2.26804	-2.66306	0.00774328	0.211548
ENSG00000165152	7599.28	-0.577465	0.216863	-2.66282	0.00774896	0.211548
ENSG00000260876	4.67414	-12.0262	4.51797	-2.66186	0.00777101	0.211949
ENSG00000255240	246.895	1.34095	0.503862	2.66134	0.00778313	0.212079
ENSG00000170445	19485.6	-0.316972	0.11912	-2.66095	0.00779204	0.212121
ENSG00000231527	197.36	-0.901101	0.338704	-2.66044	0.00780394	0.212245
ENSG00000214022	354.219	0.962743	0.361974	2.65971	0.00782089	0.212346
ENSG00000273597	8.96868	-6.31547	2.37484	-2.65932	0.00782976	0.212346
ENSG00000186417	76.5682	3.20155	1.20376	2.65963	0.0078227	0.212346
ENSG00000164815	4237.08	-0.402939	0.1516	-2.65791	0.00786272	0.21304
ENSG00000265702	27.3633	-4.21829	1.58728	-2.65755	0.007871	0.213064
ENSG00000042317	2264.68	-0.448355	0.168769	-2.65662	0.00789284	0.213455
ENSG00000260372	53.9133	-2.23663	0.842239	-2.65558	0.00791731	0.213916
ENSG00000286071	29.2143	4.16837	1.57026	2.65457	0.00794097	0.213945
ENSG00000246859	1865.54	-0.733915	0.27643	-2.65497	0.00793145	0.213945
ENSG00000226070	24.5374	4.89394	1.84349	2.65472	0.00793749	0.213945
ENSG00000187079	2186.78	0.910694	0.343106	2.65427	0.00794809	0.213945
ENSG00000128607	2551.89	0.512169	0.193046	2.65309	0.00797597	0.214096
ENSG00000273399	9.0676	-6.0271	2.27147	-2.65339	0.00796878	0.214096
ENSG00000171723	3503.62	-0.697828	0.263021	-2.65313	0.00797486	0.214096
ENSG00000265190	70.7888	4.95119	1.86703	2.65191	0.00800383	0.214644
ENSG00000249484	26.7056	6.55059	2.47074	2.65127	0.00801907	0.214853
ENSG00000230804	10.7429	-4.72714	1.78382	-2.65	0.00804915	0.215304
ENSG00000260793	60.0575	-2.44935	0.924306	-2.64993	0.00805086	0.215304
ENSG00000140830	1221.88	-0.5125	0.193503	-2.64854	0.00808413	0.215994
ENSG00000164587	80617.7	0.323918	0.122328	2.64793	0.00809852	0.216178
ENSG00000106537	19028.7	0.198245	0.0748857	2.64731	0.0081136	0.21638
ENSG00000228215	10.8998	8.17343	3.08819	2.64667	0.00812881	0.216386
ENSG00000229944	193.355	0.612725	0.231497	2.64679	0.00812596	0.216386
ENSG00000129194	1627.91	1.01974	0.385508	2.6452	0.00816436	0.217131
ENSG00000164294	2170.31	3.94723	1.4925	2.6447	0.00817629	0.217248
ENSG00000225792	159.754	-1.0316	0.390334	-2.64288	0.00822053	0.217752
ENSG00000173465	1866.08	0.450303	0.170381	2.64292	0.00821947	0.217752
ENSG00000128482	34.3364	-3.87726	1.46718	-2.64267	0.00822545	0.217752
ENSG00000160185	22.8991	-3.89164	1.47255	-2.64279	0.00822269	0.217752
ENSG00000231203	15.3581	-4.62192	1.75	-2.64109	0.00826392	0.218459
ENSG00000123119	4966.71	0.916657	0.347093	2.64095	0.00826732	0.218459
ENSG00000289347	34.0713	-4.1892	1.58674	-2.64012	0.00828759	0.218794
ENSG00000172965	1500.2	0.402014	0.152289	2.6398	0.00829546	0.218801
ENSG00000149218	3117.62	0.518233	0.196372	2.63903	0.00831426	0.219097
ENSG00000201554	31.5369	2.52361	0.95656	2.63821	0.00833448	0.219249
ENSG00000248185	3.87169	8.89224	3.37114	2.63775	0.00834576	0.219249
ENSG00000291136	1071.05	0.436133	0.165374	2.63725	0.00835806	0.219249
ENSG00000184216	634.709	0.733799	0.278197	2.63769	0.00834725	0.219249
ENSG00000101558	48104.3	0.327261	0.124081	2.63747	0.00835268	0.219249
ENSG00000290700	22.6844	-3.59003	1.36163	-2.63658	0.00837472	0.219319
ENSG00000196177	2596.41	-0.767514	0.291142	-2.63622	0.00838354	0.219319
ENSG00000265713	143.761	1.87541	0.711359	2.63637	0.00837978	0.219319
ENSG00000251391	5.17523	-7.20452	2.73387	-2.63529	0.0084066	0.219723
ENSG00000215845	5889.61	0.408485	0.155088	2.63388	0.00844148	0.219837
ENSG00000248206	48.2618	-3.09342	1.1741	-2.63471	0.0084209	0.219837
ENSG00000258815	12.1004	-5.24641	1.99181	-2.63399	0.0084387	0.219837
ENSG00000173812	37359.6	0.206679	0.0784586	2.63424	0.00843254	0.219837
ENSG00000197632	157.749	1.76286	0.669508	2.63307	0.00846178	0.220167
ENSG00000223764	81.8544	-1.56309	0.593804	-2.63234	0.00847989	0.220439
ENSG00000205632	9.01218	-6.49667	2.47011	-2.63012	0.00853557	0.221687
ENSG00000170873	1789.02	-0.611565	0.232595	-2.62932	0.00855571	0.222009
ENSG00000124831	8873.31	0.627415	0.238691	2.62857	0.00857449	0.222297
ENSG00000140650	783.299	-0.817132	0.310945	-2.6279	0.00859145	0.222536
ENSG00000096746	11191.3	0.304853	0.116066	2.62655	0.00862564	0.223221
ENSG00000254985	4.84662	6.2656	2.38648	2.62546	0.0086533	0.223698
ENSG00000262155	109.151	1.63172	0.621559	2.62521	0.00865958	0.223698
ENSG00000150753	35487.6	0.216326	0.0824135	2.62489	0.00866769	0.223707
ENSG00000281021	38.3959	1.9006	0.72424	2.62426	0.00868366	0.223719
ENSG00000167635	11374.5	0.509363	0.194092	2.62434	0.00868169	0.223719
ENSG00000126067	16318.5	0.258312	0.0984518	2.62374	0.00869693	0.223861
ENSG00000236423	21.3803	-3.74442	1.42774	-2.62262	0.00872572	0.224401
ENSG00000120324	245.966	-1.8397	0.70193	-2.62092	0.00876918	0.225318
ENSG00000143947	28505.5	0.290112	0.11077	2.61905	0.00881751	0.226158
ENSG00000280078	27.1452	5.24665	2.0035	2.61874	0.00882539	0.226158
ENSG00000156968	495.564	0.959072	0.366203	2.61896	0.00881975	0.226158
ENSG00000147535	2239.62	-0.51004	0.19482	-2.61801	0.0088445	0.226273
ENSG00000203279	391.519	-0.768991	0.293825	-2.61717	0.00886609	0.226273
ENSG00000285517	285.252	1.7071	0.652225	2.61735	0.00886165	0.226273
ENSG00000166938	4169.23	-0.562084	0.214739	-2.61752	0.00885723	0.226273
ENSG00000266973	5.52681	-5.73883	2.19286	-2.61706	0.00886914	0.226273
ENSG00000119953	3342.38	0.442389	0.169118	2.61586	0.00890034	0.226868
ENSG00000206684	10.8107	-3.78152	1.44604	-2.61509	0.00892033	0.226902
ENSG00000144713	32898.9	0.332995	0.127374	2.6143	0.00894101	0.226902
ENSG00000169297	36.4358	5.06114	1.93571	2.61462	0.00893278	0.226902
ENSG00000100842	40.228	5.56246	2.12713	2.61501	0.00892246	0.226902
ENSG00000287879	5.35891	7.16389	2.73999	2.61457	0.00893392	0.226902
ENSG00000168243	5938.35	-0.390297	0.149445	-2.61165	0.00901073	0.226948
ENSG00000241563	16.3117	-2.92893	1.12214	-2.61014	0.00905064	0.226948
ENSG00000228474	10420.7	0.397135	0.152157	2.61005	0.00905303	0.226948
ENSG00000130508	9647.4	0.652306	0.249797	2.61135	0.00901853	0.226948
ENSG00000226709	48.1671	-1.68539	0.644946	-2.61322	0.00896941	0.226948
ENSG00000287348	4.53816	7.94348	3.04238	2.61094	0.00902939	0.226948
ENSG00000075914	5130.89	0.590784	0.226346	2.61009	0.00905179	0.226948
ENSG00000218582	6.6968	-3.22072	1.23368	-2.61067	0.00903643	0.226948
ENSG00000166900	2439.73	0.49243	0.188522	2.61205	0.00900002	0.226948
ENSG00000166863	1405.97	-1.53856	0.588733	-2.61334	0.00896613	0.226948
ENSG00000151413	2310.81	-0.448527	0.171761	-2.61134	0.00901887	0.226948
ENSG00000140945	1708.21	-0.771961	0.295683	-2.61078	0.00903372	0.226948
ENSG00000236618	79.4773	0.793121	0.303841	2.61032	0.00904584	0.226948
ENSG00000198840	4485.04	0.469575	0.179878	2.61052	0.00904038	0.226948
ENSG00000250596	25.8807	5.5733	2.13602	2.6092	0.00907548	0.227115
ENSG00000182583	17.016	3.19851	1.2258	2.60933	0.00907192	0.227115
ENSG00000280257	10.987	-11.1796	4.2861	-2.60834	0.00909837	0.227205
ENSG00000224855	9.74615	3.11389	1.19383	2.60832	0.0090987	0.227205
ENSG00000070190	73.56	-5.98584	2.29581	-2.60728	0.00912634	0.227205
ENSG00000101966	2497.6	0.380481	0.145912	2.60761	0.00911775	0.227205
ENSG00000289303	6.7991	-6.31435	2.42167	-2.60744	0.00912225	0.227205
ENSG00000126217	996.53	-0.51888	0.198989	-2.60758	0.00911856	0.227205
ENSG00000163082	72.5478	-1.78669	0.685832	-2.60515	0.00918351	0.228038
ENSG00000123268	1779.68	0.591666	0.227087	2.60546	0.00917517	0.228038
ENSG00000176953	670.711	0.783586	0.300762	2.60533	0.00917849	0.228038
ENSG00000148840	187.315	1.27422	0.489195	2.60473	0.00919478	0.228121
ENSG00000290075	6.93071	-5.31198	2.04003	-2.60388	0.00921754	0.228489
ENSG00000173085	733.697	-0.834667	0.320732	-2.60238	0.00925792	0.229277
ENSG00000271086	7.62907	6.71938	2.58281	2.60158	0.00927963	0.229277
ENSG00000247011	14.9333	-5.4213	2.08364	-2.60184	0.00927241	0.229277
ENSG00000167759	34.2887	5.632	2.16489	2.60152	0.00928114	0.229277
ENSG00000185946	2595.15	0.559683	0.215274	2.59987	0.00932596	0.229534
ENSG00000248307	68.9197	2.60205	1.0023	2.59607	0.00942965	0.229534
ENSG00000113070	1140.52	-0.644523	0.248103	-2.5978	0.00938228	0.229534
ENSG00000145868	5163.32	-0.481102	0.185289	-2.5965	0.0094179	0.229534
ENSG00000120705	13387.3	0.325256	0.12521	2.59769	0.00938535	0.229534
ENSG00000074935	3663.4	0.5041	0.193977	2.59876	0.00935614	0.229534
ENSG00000156482	5833.72	0.317461	0.122236	2.59712	0.00940084	0.229534
ENSG00000290357	18.5264	-2.6835	1.03193	-2.60046	0.00930983	0.229534
ENSG00000147869	22.0334	-5.08657	1.95887	-2.59668	0.00941289	0.229534
ENSG00000149418	345.864	-4.9741	1.91422	-2.59849	0.00936336	0.229534
ENSG00000136149	119.348	0.647528	0.249246	2.59795	0.00937831	0.229534
ENSG00000092203	12032.6	-0.230209	0.0886471	-2.59691	0.00940656	0.229534
ENSG00000185088	34354.4	0.464206	0.178501	2.60058	0.00930661	0.229534
ENSG00000076344	24.0851	3.80016	1.46392	2.59588	0.00943489	0.229534
ENSG00000128791	6844.26	-0.578607	0.222888	-2.59595	0.00943289	0.229534
ENSG00000171858	7017.38	0.435481	0.167675	2.59718	0.0093994	0.229534
ENSG00000099804	130.012	-1.38104	0.531166	-2.60002	0.00932181	0.229534
ENSG00000088247	892.16	0.412642	0.158808	2.59837	0.00936674	0.229534
ENSG00000072571	1891.95	0.984727	0.379391	2.59555	0.00944403	0.229563
ENSG00000234899	22.0007	-4.51568	1.74024	-2.59486	0.00946307	0.229832
ENSG00000237923	10.0768	7.20509	2.77775	2.59386	0.00949053	0.230305
ENSG00000229750	12.0126	-3.13497	1.20923	-2.59254	0.00952707	0.230787
ENSG00000167306	447.299	-1.29418	0.499246	-2.59227	0.00953442	0.230787
ENSG00000235123	5.69796	14.1434	5.45506	2.59272	0.00952199	0.230787
ENSG00000266947	311.626	-1.40034	0.540464	-2.591	0.00956965	0.231446
ENSG00000105556	35.8643	2.58932	0.999541	2.59051	0.00958335	0.231583
ENSG00000225580	3.8455	2.88734	1.11568	2.58796	0.0096545	0.232912
ENSG00000056558	16.7714	-6.24508	2.41307	-2.58802	0.00965296	0.232912
ENSG00000187653	1332.1	0.435207	0.168207	2.58733	0.00967217	0.232948
ENSG00000260273	42.2676	-3.00633	1.16194	-2.58733	0.00967218	0.232948
ENSG00000054793	3968.31	-0.441352	0.17082	-2.58372	0.00977409	0.235177
ENSG00000101335	12565.3	1.16831	0.452223	2.58348	0.00978103	0.235177
ENSG00000143248	42463.8	-0.732461	0.283549	-2.58319	0.00978921	0.235178
ENSG00000226091	9.73702	-3.48023	1.34794	-2.5819	0.00982594	0.235864
ENSG00000207654	12.6312	-3.97888	1.54127	-2.58155	0.00983564	0.2359
ENSG00000171757	219.079	-1.34728	0.522134	-2.58033	0.0098706	0.235934
ENSG00000164442	1364.37	0.646502	0.250529	2.58054	0.00986455	0.235934
ENSG00000077782	1959.63	0.658815	0.255339	2.58015	0.0098756	0.235934
ENSG00000206579	4591.59	-0.725285	0.281089	-2.58027	0.00987243	0.235934
ENSG00000267750	161.627	-1.54503	0.598833	-2.58007	0.00987799	0.235934
ENSG00000285586	29.3669	-5.69992	2.20975	-2.57944	0.00989606	0.23617
ENSG00000222041	2068.98	0.427557	0.165826	2.57834	0.00992749	0.236724
ENSG00000242607	65.2182	2.22827	0.864459	2.57764	0.00994773	0.237011
ENSG00000258017	62.4837	-1.53147	0.594276	-2.57704	0.00996518	0.237231
ENSG00000138495	7347.05	0.659473	0.25596	2.57647	0.00998151	0.237423
ENSG00000234377	480.373	1.76666	0.686033	2.57519	0.0100186	0.23811
ENSG00000246084	19.8443	-6.40091	2.48774	-2.57298	0.0100827	0.239436
ENSG00000185414	2904.81	-0.434904	0.169114	-2.57166	0.0101212	0.240053
ENSG00000146006	1168.77	-0.868278	0.337658	-2.57147	0.0101267	0.240053
ENSG00000185869	113.913	1.55959	0.606553	2.57123	0.0101337	0.240053
ENSG00000257511	81.5079	-1.31467	0.511467	-2.57039	0.0101584	0.240441
ENSG00000250303	3207.76	0.742204	0.288847	2.56954	0.0101834	0.240834
ENSG00000168275	3083.89	0.498177	0.19396	2.56845	0.0102154	0.241029
ENSG00000163682	44581	0.365675	0.142374	2.56841	0.0102167	0.241029
ENSG00000185130	5.8012	7.18583	2.79738	2.56878	0.0102059	0.241029
ENSG00000213609	15.4215	1.61839	0.630219	2.56799	0.0102291	0.241125
ENSG00000106003	19.6838	4.98701	1.94266	2.56711	0.0102551	0.24154
ENSG00000163762	54.0454	5.42567	2.11379	2.5668	0.0102641	0.241555
ENSG00000262061	10.2766	5.66254	2.20736	2.5653	0.0103088	0.242408
ENSG00000288573	36.8305	2.92684	1.14239	2.56203	0.0104062	0.242592
ENSG00000215861	33.9074	-1.27422	0.497144	-2.56307	0.0103751	0.242592
ENSG00000251303	36.0612	5.92448	2.31113	2.56346	0.0103636	0.242592
ENSG00000197061	12005	0.781097	0.304674	2.56371	0.010356	0.242592
ENSG00000227053	54.8227	1.29967	0.507135	2.56276	0.0103843	0.242592
ENSG00000154328	2610.48	-0.481591	0.18798	-2.56193	0.0104092	0.242592
ENSG00000257398	40.9809	-4.67768	1.82481	-2.56337	0.0103661	0.242592
ENSG00000132972	18.2801	5.85226	2.28218	2.56433	0.0103374	0.242592
ENSG00000100926	381.75	-0.614097	0.239444	-2.56468	0.0103272	0.242592
ENSG00000259710	5.52719	6.26237	2.44438	2.56194	0.0104089	0.242592
ENSG00000108107	8785.86	0.297885	0.116257	2.56229	0.0103985	0.242592
ENSG00000196912	5226.86	0.593423	0.231799	2.56007	0.0104651	0.243697
ENSG00000291048	21.7674	4.29007	1.67669	2.55865	0.010508	0.244085
ENSG00000137642	1236.49	0.681967	0.266505	2.55893	0.0104996	0.244085
ENSG00000280118	21.4824	-6.03607	2.35932	-2.5584	0.0105156	0.244085
ENSG00000109103	789.41	-1.4328	0.559898	-2.55904	0.0104963	0.244085
ENSG00000232346	33.6687	1.26883	0.496055	2.55784	0.0105326	0.244283
ENSG00000231628	7.25426	-6.63243	2.59327	-2.55755	0.0105411	0.244284
ENSG00000271727	50.5203	-1.99454	0.780038	-2.55698	0.0105585	0.24449
ENSG00000170759	30050.5	0.352965	0.138066	2.5565	0.0105731	0.244631
ENSG00000138442	6819.22	0.475821	0.186228	2.55505	0.0106173	0.245038
ENSG00000035720	4.6729	-8.64438	3.38357	-2.55481	0.0106246	0.245038
ENSG00000284196	15.2283	-6.74418	2.63899	-2.55559	0.0106007	0.245038
ENSG00000268573	123.533	-1.87042	0.731967	-2.55534	0.0106085	0.245038
ENSG00000134769	8130.91	-0.413853	0.162077	-2.55344	0.0106666	0.245809
ENSG00000289736	3.54485	-5.31193	2.08131	-2.5522	0.0107045	0.246464
ENSG00000165943	11576.6	-0.466687	0.182882	-2.55185	0.0107151	0.246464
ENSG00000092140	5295.98	0.543591	0.21305	2.55147	0.0107268	0.246464
ENSG00000197020	887.727	-1.06668	0.418078	-2.5514	0.0107292	0.246464
ENSG00000165125	130.548	3.5962	1.40981	2.55084	0.0107465	0.246665
ENSG00000156475	14913.5	-0.286931	0.112517	-2.55012	0.0107686	0.246734
ENSG00000136448	2102.99	0.454676	0.178311	2.54991	0.0107752	0.246734
ENSG00000232043	12.1456	4.62929	1.81521	2.55029	0.0107635	0.246734
ENSG00000228212	8.49451	-8.38827	3.29053	-2.54922	0.0107965	0.247026
ENSG00000239300	8.56567	4.22563	1.65785	2.54887	0.0108073	0.247077
ENSG00000287469	7.78017	8.2321	3.23097	2.54787	0.0108383	0.24758
ENSG00000230323	38.7897	2.82	1.10692	2.54761	0.0108465	0.24758
ENSG00000150628	32.0166	4.11812	1.61733	2.54625	0.0108887	0.248151
ENSG00000091010	89.8576	-4.04707	1.58933	-2.5464	0.0108839	0.248151
ENSG00000164347	5826.7	-0.348216	0.136792	-2.54559	0.0109095	0.248427
ENSG00000167397	829.863	0.299914	0.117847	2.54494	0.0109295	0.248688
ENSG00000183775	4185.27	-0.673548	0.264708	-2.54449	0.0109436	0.248813
ENSG00000068137	48.2168	1.82051	0.715933	2.54285	0.0109951	0.249787
ENSG00000125355	2291.85	-0.664445	0.261471	-2.54118	0.0110478	0.250391
ENSG00000108244	4136.25	-4.13936	1.62881	-2.54134	0.0110429	0.250391
ENSG00000268536	4.20074	8.59104	3.3805	2.54135	0.0110424	0.250391
ENSG00000173401	85.5501	1.36308	0.536462	2.54086	0.011058	0.250424
ENSG00000125144	9.89227	4.44779	1.75093	2.54025	0.0110774	0.250667
ENSG00000186453	21.4306	4.87118	1.91787	2.53988	0.011089	0.250732
ENSG00000162836	612.165	-0.911728	0.359031	-2.53941	0.0111038	0.250871
ENSG00000154928	870.12	-0.875231	0.345015	-2.53679	0.0111875	0.251972
ENSG00000196683	6716.87	0.41937	0.165276	2.53739	0.0111682	0.251972
ENSG00000185920	226.056	-1.15049	0.453518	-2.53682	0.0111863	0.251972
ENSG00000198270	1777.34	0.516482	0.203597	2.53679	0.0111874	0.251972
ENSG00000214021	88.7502	-1.14173	0.450259	-2.53572	0.0112217	0.252349
ENSG00000285750	21.9635	-5.42794	2.14039	-2.53596	0.0112139	0.252349
ENSG00000162415	574.376	-1.05377	0.415694	-2.53496	0.0112462	0.252701
ENSG00000229119	379.744	0.474663	0.18729	2.53437	0.0112649	0.25286
ENSG00000260689	30.5589	2.57053	1.01434	2.53419	0.0112708	0.25286
ENSG00000270441	40.8228	-2.93771	1.15963	-2.53331	0.011299	0.252903
ENSG00000289570	5.32028	-5.01745	1.98059	-2.53331	0.011299	0.252903
ENSG00000171724	24740.2	-0.919191	0.362779	-2.53375	0.0112849	0.252903
ENSG00000204392	4591.33	0.303777	0.119946	2.53263	0.0113211	0.253202
ENSG00000180764	67.1441	1.07127	0.42312	2.53183	0.0113468	0.253579
ENSG00000181827	2089.44	0.552697	0.218335	2.53141	0.0113603	0.253685
ENSG00000287811	821.982	-0.678405	0.268071	-2.53069	0.0113838	0.254012
ENSG00000104517	3975.3	0.61264	0.242265	2.5288	0.0114453	0.255187
ENSG00000269696	657.402	-1.53788	0.608285	-2.52822	0.0114642	0.255411
ENSG00000289612	757.064	-0.567269	0.224627	-2.52538	0.0115574	0.256022
ENSG00000251129	4.91624	-8.14822	3.2261	-2.52572	0.0115462	0.256022
ENSG00000146374	16.0677	-7.03068	2.78413	-2.52527	0.011561	0.256022
ENSG00000244242	12.741	4.91039	1.9443	2.52553	0.0115523	0.256022
ENSG00000235872	3.31802	-5.38978	2.13438	-2.52522	0.0115627	0.256022
ENSG00000141505	1163.07	-0.616181	0.243934	-2.52601	0.0115366	0.256022
ENSG00000176749	1082.62	-0.591704	0.234258	-2.52587	0.0115413	0.256022
ENSG00000221946	1718.58	-0.924622	0.366147	-2.52528	0.0115606	0.256022
ENSG00000224520	28.0629	-4.86954	1.92911	-2.52424	0.011595	0.256541
ENSG00000198734	560.175	2.1623	0.856763	2.5238	0.0116094	0.256663
ENSG00000158473	110.449	-3.21432	1.27469	-2.52165	0.0116805	0.257839
ENSG00000162923	3022.06	0.750175	0.297482	2.52175	0.0116773	0.257839
ENSG00000203865	288.863	-0.975	0.386747	-2.52103	0.0117013	0.257952
ENSG00000241163	119.328	2.26841	0.900107	2.52015	0.0117304	0.257952
ENSG00000248740	43.382	-3.74667	1.48624	-2.5209	0.0117055	0.257952
ENSG00000106538	4971.67	1.04676	0.415316	2.5204	0.0117221	0.257952
ENSG00000187134	5535.89	-0.360417	0.142987	-2.52063	0.0117145	0.257952
ENSG00000234694	9.2553	5.20594	2.06652	2.51919	0.0117627	0.258072
ENSG00000020577	514.495	1.06806	0.4239	2.5196	0.0117487	0.258072
ENSG00000130382	112.084	-1.25584	0.498509	-2.5192	0.0117622	0.258072
ENSG00000255418	4.96871	9.07266	3.60187	2.51888	0.011773	0.258102
ENSG00000279853	18.477	5.62416	2.23309	2.51855	0.0117838	0.258142
ENSG00000246422	29.2665	-2.19049	0.870011	-2.51777	0.0118101	0.258521
ENSG00000251453	4.15546	8.37887	3.32907	2.51688	0.0118398	0.25878
ENSG00000065029	402.999	-1.9531	0.775944	-2.51706	0.0118339	0.25878
ENSG00000198162	2859.42	0.572134	0.227504	2.51483	0.0119089	0.259111
ENSG00000133706	19174.3	0.430047	0.171004	2.51484	0.0119086	0.259111
ENSG00000253276	443.576	1.02384	0.407073	2.51512	0.0118992	0.259111
ENSG00000175445	643.011	2.57576	1.02382	2.51583	0.0118752	0.259111
ENSG00000165632	2177.6	0.487633	0.193854	2.51547	0.0118875	0.259111
ENSG00000069188	1239.77	-0.963959	0.383251	-2.51522	0.011896	0.259111
ENSG00000140451	37.8576	5.83891	2.32463	2.51176	0.012013	0.261179
ENSG00000163882	5718.13	0.285127	0.113544	2.51115	0.0120337	0.261432
ENSG00000130255	15610.6	0.316607	0.126116	2.51044	0.0120581	0.261765
ENSG00000289192	2162.99	-1.32831	0.529458	-2.50882	0.0121135	0.262285
ENSG00000272369	63.9541	-0.903515	0.360067	-2.50929	0.0120973	0.262285
ENSG00000153485	987.488	0.403775	0.160968	2.50841	0.0121276	0.262285
ENSG00000291159	81.5208	-1.22102	0.486639	-2.5091	0.012104	0.262285
ENSG00000256525	1308.26	0.523883	0.208848	2.50844	0.0121266	0.262285
ENSG00000163116	26.0099	5.18542	2.06747	2.5081	0.0121381	0.262316
ENSG00000163273	30.7086	-2.17951	0.869691	-2.50607	0.0122082	0.262775
ENSG00000260804	1815.16	-0.586846	0.234163	-2.50615	0.0122055	0.262775
ENSG00000160867	25.3701	-4.50595	1.79814	-2.5059	0.012214	0.262775
ENSG00000242574	164.405	-1.01804	0.406185	-2.50635	0.0121986	0.262775
ENSG00000147140	27744.9	0.210844	0.0841259	2.5063	0.0122004	0.262775
ENSG00000258646	7.62065	5.8308	2.32564	2.50718	0.01217	0.262775
ENSG00000103241	6.49926	-7.65688	3.05697	-2.50473	0.0122546	0.263451
ENSG00000109971	111631	0.218045	0.0871087	2.50313	0.0123099	0.26425
ENSG00000100596	3277.23	0.401672	0.160468	2.50313	0.0123101	0.26425
ENSG00000253164	6.8122	-4.77251	1.90847	-2.5007	0.0123949	0.265281
ENSG00000288575	7.50926	7.44091	2.97488	2.50125	0.0123756	0.265281
ENSG00000111785	2284.7	-0.590931	0.236258	-2.50121	0.0123768	0.265281
ENSG00000168852	14.3468	-3.52906	1.41119	-2.50076	0.0123926	0.265281
ENSG00000164951	9608.3	-0.383407	0.153362	-2.50001	0.0124189	0.265399
ENSG00000244045	1680.62	0.260906	0.104356	2.50015	0.0124141	0.265399
ENSG00000232903	47.0877	-4.82883	1.93238	-2.4989	0.0124578	0.266034
ENSG00000184497	333.306	-1.01806	0.407572	-2.49786	0.0124945	0.266225
ENSG00000102452	1503.93	-1.64541	0.658668	-2.49809	0.0124865	0.266225
ENSG00000179933	11007	0.449325	0.179848	2.49835	0.0124772	0.266225
ENSG00000134668	21.9653	-5.08833	2.03769	-2.49711	0.0125212	0.266597
ENSG00000091527	17773	1.0991	0.44039	2.49575	0.0125692	0.267119
ENSG00000119640	2388.46	0.522943	0.209544	2.49563	0.0125735	0.267119
ENSG00000286424	26.5498	-4.61413	1.84889	-2.49563	0.0125735	0.267119
ENSG00000244476	181.341	6.61917	2.6527	2.49525	0.0125867	0.267203
ENSG00000124731	17.6739	7.96433	3.19293	2.49436	0.0126184	0.267679
ENSG00000158427	361.676	-0.646994	0.259467	-2.49355	0.0126471	0.268092
ENSG00000196352	2020.18	0.47868	0.192154	2.49113	0.0127338	0.269137
ENSG00000047634	3517.37	0.631847	0.253579	2.49172	0.0127128	0.269137
ENSG00000126749	526.537	0.492114	0.197523	2.49143	0.0127232	0.269137
ENSG00000229539	251.807	-1.02974	0.413331	-2.49132	0.0127268	0.269137
ENSG00000212460	10.8027	-4.30336	1.72812	-2.49019	0.0127674	0.269443
ENSG00000266801	45.6585	2.15448	0.865272	2.48994	0.0127763	0.269443
ENSG00000108506	1601.57	-0.522982	0.210037	-2.48995	0.0127763	0.269443
ENSG00000067445	6708.83	-0.726362	0.291796	-2.48928	0.0128001	0.269748
ENSG00000152348	2123.01	0.366197	0.147195	2.48783	0.0128526	0.270656
ENSG00000105792	180.717	1.16236	0.467449	2.48661	0.0128965	0.271383
ENSG00000187815	177.474	1.7292	0.695694	2.48557	0.0129344	0.271981
ENSG00000171311	3901.32	0.362111	0.145703	2.48527	0.0129454	0.272013
ENSG00000058668	1486.7	0.743794	0.299316	2.48498	0.012956	0.272038
ENSG00000186940	4.2294	-3.21959	1.29576	-2.48471	0.0129658	0.272045
ENSG00000198648	777.9	0.937681	0.377502	2.48391	0.0129948	0.272457
ENSG00000116954	1968.1	0.936289	0.377292	2.4816	0.0130794	0.272547
ENSG00000200087	9.38937	4.64624	1.87142	2.48274	0.0130377	0.272547
ENSG00000185689	14.422	-2.95091	1.18953	-2.48073	0.0131113	0.272547
ENSG00000187601	7212.87	-0.297413	0.119829	-2.48199	0.0130651	0.272547
ENSG00000154114	280.889	1.0318	0.415936	2.48066	0.013114	0.272547
ENSG00000156113	687.125	-0.935052	0.376685	-2.48232	0.0130532	0.272547
ENSG00000111412	2946.29	0.631178	0.254415	2.4809	0.0131053	0.272547
ENSG00000100934	12972.7	-0.287476	0.1158	-2.48253	0.0130455	0.272547
ENSG00000036530	435.4	-1.16587	0.470019	-2.48047	0.0131208	0.272547
ENSG00000197696	346.31	-0.726126	0.292536	-2.48218	0.0130583	0.272547
ENSG00000152467	369.999	-0.942887	0.379853	-2.48224	0.0130559	0.272547
ENSG00000273733	10.1955	-4.27411	1.72208	-2.48194	0.0130668	0.272547
ENSG00000142396	1492.7	-0.366961	0.147942	-2.48044	0.0131221	0.272547
ENSG00000254746	57.3326	-4.46158	1.79893	-2.48013	0.0131334	0.272587
ENSG00000283303	54.3235	-2.52044	1.01648	-2.47957	0.013154	0.272621
ENSG00000198088	1154.66	-1.14307	0.460951	-2.4798	0.0131455	0.272621
ENSG00000229647	51.1073	-3.45256	1.39264	-2.47915	0.0131696	0.272749
ENSG00000273321	26.8618	3.00877	1.21399	2.47842	0.0131965	0.27311
ENSG00000068615	19742.4	-0.565698	0.228359	-2.47724	0.0132404	0.273459
ENSG00000068078	44.0256	3.14265	1.26876	2.47694	0.0132513	0.273459
ENSG00000140988	5769.86	0.617299	0.249173	2.47739	0.0132347	0.273459
ENSG00000167131	212.77	-0.912461	0.368361	-2.47709	0.013246	0.273459
ENSG00000133636	21939.3	0.58418	0.235913	2.47626	0.0132768	0.273789
ENSG00000171055	2302.37	0.675337	0.27281	2.47548	0.0133057	0.274142
ENSG00000166037	8541.93	0.386185	0.156016	2.47529	0.0133129	0.274142
ENSG00000235447	280.941	-2.19725	0.888115	-2.47406	0.0133586	0.274886
ENSG00000270977	12.2521	6.66962	2.69624	2.47367	0.0133732	0.274991
ENSG00000134748	6604.81	0.304262	0.123095	2.47177	0.0134446	0.275867
ENSG00000226758	14.1689	3.6547	1.47849	2.47191	0.0134394	0.275867
ENSG00000110427	251.107	-2.44637	0.989654	-2.47194	0.0134381	0.275867
ENSG00000178295	1171.44	-0.976084	0.395272	-2.4694	0.0135341	0.276327
ENSG00000135617	2185.69	-0.555293	0.224841	-2.46972	0.0135219	0.276327
ENSG00000226887	229.947	-5.39256	2.18311	-2.47013	0.0135064	0.276327
ENSG00000171855	4.24749	-10.5006	4.24977	-2.47086	0.0134789	0.276327
ENSG00000137731	34.2078	1.95381	0.791047	2.4699	0.013515	0.276327
ENSG00000201563	13.8839	-2.81382	1.13941	-2.46954	0.0135288	0.276327
ENSG00000157542	3755.47	-0.611563	0.247536	-2.4706	0.0134886	0.276327
ENSG00000248810	21.1561	6.73539	2.72875	2.46831	0.0135752	0.276971
ENSG00000250155	6.61073	-6.73323	2.72947	-2.46686	0.0136305	0.277509
ENSG00000256940	18.706	-1.6231	0.657906	-2.46707	0.0136224	0.277509
ENSG00000123342	40.9613	-4.3318	1.75585	-2.46707	0.0136225	0.277509
ENSG00000116670	5909.74	0.315681	0.128097	2.46439	0.0137247	0.279229
ENSG00000130023	1198.28	0.626743	0.254368	2.46392	0.0137425	0.279229
ENSG00000169059	14.9613	3.46148	1.40503	2.46363	0.0137537	0.279229
ENSG00000164961	5379.23	-0.293752	0.119228	-2.46377	0.0137483	0.279229
ENSG00000223803	18.3355	1.18993	0.483061	2.46332	0.0137656	0.279274
ENSG00000198128	20.5973	6.97712	2.83387	2.46205	0.0138147	0.279544
ENSG00000227214	11.1161	-5.60286	2.27563	-2.46212	0.0138119	0.279544
ENSG00000213719	41328.9	0.173586	0.0705144	2.46171	0.0138276	0.279544
ENSG00000257883	5.64399	-9.25991	3.76195	-2.46147	0.0138371	0.279544
ENSG00000231882	8.23305	5.57555	2.26441	2.46225	0.0138069	0.279544
ENSG00000089050	1089.67	-0.700699	0.284653	-2.46159	0.0138323	0.279544
ENSG00000232893	13.0082	5.68963	2.31203	2.46088	0.0138595	0.279801
ENSG00000280366	4.66295	4.57119	1.85805	2.46021	0.0138857	0.280111
ENSG00000262732	13.8443	-4.28089	1.74021	-2.45999	0.0138943	0.280111
ENSG00000164978	1398.62	0.426145	0.173278	2.45931	0.0139205	0.280248
ENSG00000205274	12.0106	-6.10397	2.48195	-2.45935	0.0139189	0.280248
ENSG00000133256	155.647	-0.901472	0.366821	-2.45753	0.0139898	0.281446
ENSG00000225328	40.7909	-3.27098	1.33183	-2.45601	0.0140489	0.282044
ENSG00000118004	9.18141	-8.88057	3.6154	-2.45632	0.0140368	0.282044
ENSG00000165794	20.7602	6.36162	2.59004	2.45618	0.0140422	0.282044
ENSG00000288886	66.4625	-3.62626	1.47795	-2.45357	0.0141447	0.283376
ENSG00000289306	412.606	1.21476	0.495052	2.45381	0.0141352	0.283376
ENSG00000235784	7.67956	7.59982	3.09711	2.45385	0.0141337	0.283376
ENSG00000264920	1214.8	-0.505567	0.206078	-2.45328	0.0141561	0.283408
ENSG00000292256	4.07195	-4.69165	1.91338	-2.45202	0.0142056	0.283665
ENSG00000101882	1102.37	0.569965	0.232418	2.45232	0.0141936	0.283665
ENSG00000279609	5.34203	-11.1209	4.53448	-2.45251	0.0141863	0.283665
ENSG00000093009	913.415	-5.43603	2.21702	-2.45195	0.0142084	0.283665
ENSG00000138078	27673.1	-0.230671	0.0941405	-2.45029	0.0142742	0.284783
ENSG00000148584	34.2201	-3.94793	1.61166	-2.4496	0.0143014	0.285128
ENSG00000135469	1397.95	-0.548779	0.224077	-2.44907	0.0143225	0.285155
ENSG00000196437	2189.91	-0.700388	0.285966	-2.4492	0.0143173	0.285155
ENSG00000285895	17.5963	-6.14938	2.51314	-2.44689	0.0144095	0.286689
ENSG00000148737	2712.98	0.656478	0.268357	2.44628	0.0144338	0.286974
ENSG00000213366	1595.34	-0.62936	0.257357	-2.44547	0.0144663	0.287161
ENSG00000235149	6.31671	5.36124	2.1926	2.44515	0.0144792	0.287161
ENSG00000181634	1821.76	5.30076	2.16795	2.44505	0.0144831	0.287161
ENSG00000132334	1905.71	0.672952	0.275171	2.44558	0.014462	0.287161
ENSG00000134323	297.011	1.35965	0.556491	2.44326	0.0145553	0.288395
ENSG00000136261	9924.65	0.26331	0.107825	2.44201	0.0146059	0.288999
ENSG00000287545	15.4602	-5.0072	2.05028	-2.44221	0.0145978	0.288999
ENSG00000162552	77.7124	2.62218	1.07448	2.44042	0.0146702	0.289876
ENSG00000250986	38.1739	3.27718	1.34284	2.44048	0.0146676	0.289876
ENSG00000288002	124.904	-3.79826	1.55661	-2.44009	0.0146838	0.289944
ENSG00000115750	1701.15	0.626017	0.256635	2.43933	0.0147144	0.289952
ENSG00000112290	11364.5	-0.761899	0.312338	-2.43934	0.0147142	0.289952
ENSG00000006757	3156.13	-0.346731	0.142139	-2.43938	0.0147126	0.289952
ENSG00000181004	1478.56	-0.584671	0.23996	-2.43653	0.0148289	0.291412
ENSG00000145824	2064.79	1.0994	0.451202	2.43661	0.0148257	0.291412
ENSG00000105325	135.902	1.64814	0.676374	2.43672	0.014821	0.291412
ENSG00000232098	9.20649	2.84156	1.16593	2.43717	0.0148028	0.291412
ENSG00000140391	30439.8	-0.30047	0.123336	-2.43619	0.0148428	0.291488
ENSG00000034510	202124	0.239616	0.0983666	2.43594	0.014853	0.291488
ENSG00000123965	216.75	-0.64182	0.26358	-2.43501	0.0148916	0.292047
ENSG00000226419	581.991	0.85302	0.350481	2.43385	0.0149391	0.292102
ENSG00000287649	31.8542	-2.9301	1.20371	-2.43423	0.0149234	0.292102
ENSG00000251359	25.7342	-3.55563	1.46045	-2.43461	0.0149078	0.292102
ENSG00000273372	19.655	-5.96796	2.452	-2.43392	0.0149365	0.292102
ENSG00000100316	102572	0.234915	0.0965254	2.43371	0.014945	0.292102
ENSG00000213862	14.5651	3.91145	1.60746	2.43331	0.0149616	0.292227
ENSG00000184867	3627.33	-0.505269	0.207806	-2.43145	0.0150387	0.293535
ENSG00000285977	12.7772	3.77275	1.55224	2.43052	0.0150772	0.294087
ENSG00000230124	8733.84	0.478243	0.196881	2.4291	0.0151365	0.294137
ENSG00000147573	1432.51	4.34664	1.78939	2.42911	0.0151358	0.294137
ENSG00000123240	11604	0.254535	0.104765	2.42958	0.0151162	0.294137
ENSG00000167083	13.2061	-5.68717	2.34161	-2.42874	0.0151512	0.294137
ENSG00000132518	40.3154	1.41395	0.581984	2.42953	0.0151185	0.294137
ENSG00000278012	68.1823	1.7313	0.712792	2.4289	0.0151446	0.294137
ENSG00000064490	1722.71	-0.447747	0.184243	-2.4302	0.0150904	0.294137
ENSG00000236830	114.205	-1.7796	0.732914	-2.42811	0.0151778	0.294456
ENSG00000115306	17207.1	0.244376	0.100657	2.42782	0.0151899	0.294492
ENSG00000285713	5.8207	2.78521	1.14768	2.42682	0.0152316	0.294706
ENSG00000161912	25.3986	-2.43608	1.00366	-2.4272	0.0152157	0.294706
ENSG00000188130	479.801	-1.00394	0.413647	-2.42703	0.0152229	0.294706
ENSG00000167552	448781	-0.306712	0.126469	-2.42519	0.0153005	0.29584
ENSG00000264809	3.73357	5.68387	2.34454	2.42431	0.0153377	0.296072
ENSG00000164287	48.3034	-3.17954	1.31199	-2.42345	0.0153741	0.296072
ENSG00000159403	380.89	-2.75524	1.13681	-2.42365	0.0153653	0.296072
ENSG00000157470	397.92	1.74397	0.719587	2.42357	0.0153686	0.296072
ENSG00000179455	19.4153	7.53646	3.10933	2.42382	0.0153583	0.296072
ENSG00000011600	14.5834	-4.01768	1.65738	-2.42411	0.015346	0.296072
ENSG00000288895	3.94565	8.14528	3.36202	2.42273	0.0154043	0.296257
ENSG00000266777	8.07464	5.02747	2.07495	2.42293	0.0153959	0.296257
ENSG00000134779	32436.9	-0.177676	0.0733473	-2.42239	0.0154186	0.296335
ENSG00000100867	1278.13	0.602151	0.248633	2.42185	0.0154419	0.296585
ENSG00000253659	27.835	3.04097	1.25664	2.41992	0.0155241	0.297966
ENSG00000165810	88.1985	-2.17249	0.898145	-2.41887	0.0155689	0.298627
ENSG00000234593	27.9293	3.28261	1.35779	2.41761	0.0156226	0.298704
ENSG00000179163	2954.87	-0.44576	0.184347	-2.41806	0.0156037	0.298704
ENSG00000138032	1069.53	0.803713	0.332324	2.41847	0.0155861	0.298704
ENSG00000232057	24.9307	-6.42651	2.65905	-2.41684	0.0156558	0.298704
ENSG00000290057	32.1668	2.00609	0.829882	2.41732	0.0156355	0.298704
ENSG00000135124	492.272	1.03445	0.42781	2.418	0.0156059	0.298704
ENSG00000171246	504.42	-1.16618	0.482461	-2.41715	0.0156424	0.298704
ENSG00000178531	164.575	0.824513	0.341152	2.41685	0.0156555	0.298704
ENSG00000119866	567.823	0.910303	0.376839	2.41563	0.015708	0.299272
ENSG00000154556	5251.11	-0.438994	0.181745	-2.41544	0.0157163	0.299272
ENSG00000250222	57.5497	1.42978	0.591952	2.41536	0.0157196	0.299272
ENSG00000188690	3911.49	-0.737734	0.305456	-2.41519	0.0157271	0.299272
ENSG00000185104	1818.04	-0.406784	0.168481	-2.41442	0.0157603	0.299706
ENSG00000270533	9.33716	-3.43104	1.42124	-2.41412	0.0157733	0.299755
ENSG00000180822	1895.3	0.421972	0.174911	2.4125	0.0158435	0.30089
ENSG00000167840	2711.5	0.415302	0.172201	2.41172	0.0158773	0.301334
ENSG00000234661	30.5555	2.804	1.16311	2.41078	0.0159185	0.30172
ENSG00000257740	137.404	-0.992679	0.411736	-2.41096	0.0159107	0.30172
ENSG00000137502	3584.45	-0.42094	0.174646	-2.41024	0.0159419	0.301964
ENSG00000141441	1708.96	0.792005	0.328713	2.40941	0.0159782	0.302453
ENSG00000249307	433.072	0.562138	0.23348	2.40765	0.0160556	0.303309
ENSG00000272398	19127.7	0.2666	0.110741	2.40742	0.0160655	0.303309
ENSG00000290837	60.5605	-0.934373	0.388086	-2.40764	0.0160559	0.303309
ENSG00000157423	193.923	-1.49176	0.619486	-2.40806	0.0160375	0.303309
ENSG00000164326	613.033	2.27177	0.943885	2.40683	0.0160916	0.303603
ENSG00000134253	733.279	0.912264	0.379108	2.40634	0.0161132	0.303811
ENSG00000165092	65.1989	-4.8052	1.9972	-2.40597	0.0161294	0.303918
ENSG00000187944	89.043	3.17018	1.31805	2.4052	0.0161638	0.304229
ENSG00000214784	61.3186	0.892654	0.371194	2.40482	0.0161804	0.304229
ENSG00000235279	84.3926	-1.91242	0.795352	-2.40449	0.0161949	0.304229
ENSG00000120675	129.877	3.51218	1.46073	2.40441	0.0161987	0.304229
ENSG00000133121	885.333	-1.06361	0.442254	-2.40498	0.0161734	0.304229
ENSG00000107833	2881.7	0.380684	0.158398	2.40333	0.0162466	0.304769
ENSG00000176619	493.009	0.630777	0.262465	2.40328	0.0162486	0.304769
ENSG00000228223	845.106	-0.775928	0.322941	-2.40269	0.016275	0.305067
ENSG00000274702	8.31902	4.81092	2.00293	2.40194	0.0163082	0.30549
ENSG00000117592	27470.2	-0.23968	0.0998371	-2.40071	0.0163634	0.305927
ENSG00000288966	986.39	-1.20815	0.503237	-2.40077	0.0163608	0.305927
ENSG00000128951	3923.71	0.368022	0.153277	2.40103	0.0163491	0.305927
ENSG00000138095	20392.5	0.279126	0.116308	2.39988	0.0164005	0.306423
ENSG00000283380	48.974	-2.61271	1.08932	-2.39849	0.016463	0.307193
ENSG00000289687	41.488	2.09086	0.871727	2.39853	0.016461	0.307193
ENSG00000221042	7.16636	-3.75902	1.56779	-2.39766	0.0165001	0.307516
ENSG00000131951	336.099	1.32522	0.552726	2.3976	0.0165028	0.307516
ENSG00000141376	1929.49	-0.776137	0.323743	-2.39739	0.0165124	0.307516
ENSG00000164209	9147.48	-0.298815	0.124704	-2.3962	0.0165659	0.308114
ENSG00000079134	3406.94	0.521073	0.217457	2.39622	0.0165652	0.308114
ENSG00000143067	820.492	0.789253	0.329581	2.39471	0.0166334	0.308177
ENSG00000247950	329.527	-0.811254	0.338641	-2.39562	0.0165923	0.308177
ENSG00000242198	3.32133	4.90559	2.04827	2.39499	0.0166207	0.308177
ENSG00000010270	22543.7	-0.131475	0.0548995	-2.39482	0.0166283	0.308177
ENSG00000267259	16.189	6.25794	2.61264	2.39526	0.0166087	0.308177
ENSG00000089199	10729.2	-0.526917	0.21994	-2.39573	0.0165875	0.308177
ENSG00000235494	114.079	-1.18886	0.496524	-2.39437	0.0166487	0.308263
ENSG00000196935	3874.89	-0.515199	0.215315	-2.39277	0.0167219	0.309419
ENSG00000046653	17326.2	-0.321103	0.134246	-2.3919	0.0167616	0.309955
ENSG00000279118	16.3856	5.06956	2.11975	2.39159	0.0167757	0.310017
ENSG00000243818	31.1276	-7.18262	3.0037	-2.39126	0.0167908	0.310097
ENSG00000162852	16316.3	-0.315532	0.132026	-2.38992	0.0168519	0.310796
ENSG00000235665	20.3333	6.09811	2.55244	2.38913	0.0168883	0.310796
ENSG00000286982	6.70138	-8.1238	3.40026	-2.38917	0.0168864	0.310796
ENSG00000270638	14.9856	-5.04772	2.11213	-2.38987	0.0168542	0.310796
ENSG00000139505	16565.2	-0.299978	0.125565	-2.38902	0.0168933	0.310796
ENSG00000125827	9618.52	-0.571805	0.239283	-2.38966	0.016864	0.310796
ENSG00000198312	40.0458	1.58063	0.661964	2.38778	0.0169504	0.311648
ENSG00000097046	6142.19	-0.354056	0.148328	-2.38698	0.0169876	0.311856
ENSG00000248971	9.33602	-5.12988	2.14987	-2.38613	0.0170266	0.311856
ENSG00000233511	7.55575	-3.52456	1.47655	-2.38702	0.0169854	0.311856
ENSG00000096384	190237	0.325708	0.136482	2.38646	0.0170116	0.311856
ENSG00000254884	24.3238	2.2109	0.926394	2.38657	0.0170063	0.311856
ENSG00000073417	325.535	1.14787	0.481031	2.38628	0.0170197	0.311856
ENSG00000113522	1454.47	0.347311	0.145617	2.3851	0.0170746	0.312536
ENSG00000133328	17.5309	-3.60997	1.51378	-2.38474	0.0170911	0.312639
ENSG00000138759	624.255	0.892805	0.37447	2.38419	0.017117	0.312716
ENSG00000125741	714.09	0.754585	0.316477	2.38433	0.0171103	0.312716
ENSG00000269978	15.0527	-2.92153	1.22607	-2.38285	0.0171794	0.312945
ENSG00000146147	89.0097	-2.98094	1.25105	-2.38275	0.0171838	0.312945
ENSG00000267055	8.71038	4.07138	1.70824	2.38338	0.0171542	0.312945
ENSG00000185432	436.504	1.04491	0.438508	2.38288	0.0171777	0.312945
ENSG00000128886	32.4199	2.11794	0.888608	2.38343	0.0171522	0.312945
ENSG00000241322	25.6844	-3.04069	1.27739	-2.38039	0.0172943	0.314759
ENSG00000203757	26.9091	-5.70243	2.39609	-2.37989	0.0173178	0.314987
ENSG00000147174	181.903	1.71252	0.719722	2.37942	0.0173398	0.315189
ENSG00000213430	56.7751	0.894402	0.375928	2.37919	0.0173509	0.315192
ENSG00000221823	476.454	-0.848237	0.356648	-2.37836	0.01739	0.315505
ENSG00000083799	6033.34	-0.380109	0.15981	-2.3785	0.017383	0.315505
ENSG00000261673	74.6294	-1.6759	0.704743	-2.37804	0.0174051	0.31558
ENSG00000136527	15481.9	0.242661	0.102078	2.37722	0.0174438	0.316055
ENSG00000015592	63270.3	-0.388134	0.163302	-2.37679	0.0174642	0.316055
ENSG00000100129	16591.7	0.192829	0.0811276	2.37687	0.0174604	0.316055
ENSG00000074319	19716.4	0.352084	0.148154	2.37648	0.0174788	0.316121
ENSG00000214533	3.78345	-6.0777	2.55789	-2.37606	0.0174988	0.316284
ENSG00000065665	6561.94	-0.396031	0.1667	-2.37571	0.017515	0.316379
ENSG00000101680	1548.54	1.63967	0.690301	2.37529	0.0175351	0.316543
ENSG00000234558	24.0332	-0.942963	0.397076	-2.37477	0.0175599	0.316793
ENSG00000054116	14113.8	0.384372	0.16191	2.37399	0.0175971	0.316817
ENSG00000145103	38.5877	5.34552	2.25296	2.37267	0.0176602	0.316817
ENSG00000145642	296.341	-3.82617	1.61243	-2.37292	0.0176483	0.316817
ENSG00000112679	988.831	0.507237	0.213721	2.37336	0.0176272	0.316817
ENSG00000182674	426.778	-1.50601	0.634698	-2.3728	0.0176539	0.316817
ENSG00000122696	700.634	0.599046	0.252419	2.37322	0.0176335	0.316817
ENSG00000011260	3919.58	0.296173	0.124807	2.37305	0.0176419	0.316817
ENSG00000227115	18817	-1.15055	0.484748	-2.37349	0.0176208	0.316817
ENSG00000159228	2688.98	0.44416	0.187109	2.3738	0.0176062	0.316817
ENSG00000261734	8.27466	-8.70672	3.66996	-2.37243	0.0176717	0.316826
ENSG00000289436	28.2491	2.62334	1.106	2.37192	0.0176962	0.317068
ENSG00000113594	1419.3	0.671373	0.283177	2.37086	0.0177469	0.317249
ENSG00000239556	7.45326	-2.87912	1.21442	-2.37079	0.0177503	0.317249
ENSG00000177374	9.22162	-4.03633	1.70233	-2.37106	0.0177373	0.317249
ENSG00000278845	8245.74	0.384167	0.162009	2.37126	0.0177274	0.317249
ENSG00000205143	80.4453	3.58004	1.51036	2.37032	0.0177728	0.317454
ENSG00000080823	860.831	-0.739422	0.312224	-2.36825	0.0178726	0.31904
ENSG00000286349	8.68937	6.52005	2.75599	2.36577	0.0179926	0.320878
ENSG00000072071	491.317	-0.530438	0.224224	-2.36566	0.0179979	0.320878
ENSG00000083844	453.56	0.711414	0.300863	2.36458	0.0180506	0.321619
ENSG00000105894	10810.6	0.49845	0.210827	2.36427	0.0180658	0.321692
ENSG00000290091	19.2631	-3.27296	1.38448	-2.36403	0.0180771	0.321695
ENSG00000213881	29.9125	0.963614	0.40777	2.36313	0.0181212	0.322082
ENSG00000088386	24.7037	5.2034	2.2018	2.36325	0.0181154	0.322082
ENSG00000139219	471.108	-4.65526	1.97067	-2.36227	0.0181633	0.322631
ENSG00000227466	71.7034	1.88597	0.798593	2.36161	0.0181957	0.322808
ENSG00000174628	625.871	-0.588581	0.249226	-2.36163	0.0181946	0.322808
ENSG00000249631	7.1644	-5.60189	2.3724	-2.36128	0.0182121	0.3229
ENSG00000228629	22.2917	-1.945	0.823847	-2.36087	0.0182321	0.323056
ENSG00000100346	15.5929	4.77239	2.02219	2.36001	0.0182746	0.32361
ENSG00000273073	10.0777	-4.09542	1.73571	-2.3595	0.0182995	0.323852
ENSG00000248187	77.9119	-4.90236	2.07884	-2.35821	0.0183632	0.324581
ENSG00000176907	935.643	1.13053	0.479394	2.35824	0.0183619	0.324581
ENSG00000253744	4.03717	3.818	1.61988	2.35696	0.0184254	0.324685
ENSG00000024862	1905.06	0.446492	0.189428	2.35705	0.0184206	0.324685
ENSG00000089289	5983.15	0.49004	0.207839	2.35779	0.0183842	0.324685
ENSG00000080166	31.8196	5.91389	2.50845	2.35759	0.0183941	0.324685
ENSG00000141854	96.3399	1.62467	0.689209	2.35729	0.0184088	0.324685
ENSG00000227375	8.83536	-5.96432	2.53091	-2.3566	0.0184433	0.324803
ENSG00000186510	6.45299	-5.5003	2.33465	-2.35594	0.0184758	0.324818
ENSG00000265972	454.746	-1.91981	0.814972	-2.35567	0.0184892	0.324818
ENSG00000291081	116.958	1.74864	0.742281	2.35577	0.0184843	0.324818
ENSG00000136026	1781.27	-0.436136	0.185108	-2.35612	0.0184672	0.324818
ENSG00000258548	1765.07	-0.923747	0.392177	-2.35543	0.0185012	0.324831
ENSG00000035499	2874.28	1.51119	0.642507	2.35202	0.018672	0.327629
ENSG00000230433	26.2644	3.319	1.41136	2.35163	0.0186913	0.327769
ENSG00000148123	24249.2	-0.310149	0.131937	-2.35074	0.0187362	0.327957
ENSG00000181019	11229.9	-0.400428	0.170319	-2.35105	0.0187207	0.327957
ENSG00000268751	16.6687	-3.33023	1.41659	-2.35088	0.0187289	0.327957
ENSG00000267128	21.9887	-4.90912	2.09011	-2.34873	0.0188374	0.329492
ENSG00000213218	35.6713	-6.10049	2.59779	-2.34834	0.0188571	0.329492
ENSG00000231236	21.9319	-3.72782	1.58744	-2.34832	0.0188582	0.329492
ENSG00000089009	40980.5	0.293421	0.124993	2.34751	0.0188995	0.330014
ENSG00000125848	11697.5	-0.766803	0.32674	-2.34683	0.0189338	0.330254
ENSG00000183647	366.817	-1.16251	0.495362	-2.34679	0.0189361	0.330254
ENSG00000162407	670.175	-1.29523	0.552464	-2.34447	0.0190541	0.331919
ENSG00000277035	5.76752	5.18202	2.21109	2.34365	0.0190961	0.331919
ENSG00000226609	22.2338	-5.91841	2.52458	-2.34432	0.0190619	0.331919
ENSG00000277767	18.5244	5.98895	2.55485	2.34415	0.0190706	0.331919
ENSG00000265179	203.788	-1.36949	0.584349	-2.34361	0.0190981	0.331919
ENSG00000142530	840.179	0.596646	0.25459	2.34356	0.0191007	0.331919
ENSG00000255458	234.849	-1.09772	0.46882	-2.34146	0.0192084	0.333036
ENSG00000285887	13.064	5.23833	2.23697	2.34171	0.0191958	0.333036
ENSG00000176124	321.683	-0.793948	0.33912	-2.3412	0.0192219	0.333036
ENSG00000272461	11.7696	-3.87374	1.65461	-2.34118	0.0192227	0.333036
ENSG00000154640	6337.88	0.393017	0.167813	2.34199	0.0191812	0.333036
ENSG00000248456	8.52318	5.74035	2.45271	2.34041	0.0192628	0.333327
ENSG00000287591	20.9884	4.84877	2.07196	2.34018	0.0192742	0.333327
ENSG00000109046	13984.2	0.233451	0.0997494	2.34037	0.0192647	0.333327
ENSG00000174748	89863.2	0.213362	0.0911919	2.3397	0.0192994	0.333562
ENSG00000230581	16.7561	-5.10696	2.18382	-2.33855	0.019359	0.333885
ENSG00000175581	3042.6	0.431699	0.184595	2.33863	0.0193548	0.333885
ENSG00000286682	31.6383	-2.14937	0.919147	-2.33844	0.0193644	0.333885
ENSG00000215357	576.678	-1.624	0.694291	-2.33907	0.0193316	0.333885
ENSG00000289004	13.3659	-3.99568	1.70898	-2.33805	0.0193846	0.334034
ENSG00000249096	27.1456	4.02232	1.72114	2.33701	0.0194388	0.334653
ENSG00000129197	6906.89	0.401417	0.171772	2.33691	0.0194437	0.334653
ENSG00000286163	8.17592	8.0658	3.45327	2.3357	0.0195068	0.335539
ENSG00000286691	18.4531	-5.51125	2.36165	-2.33365	0.0196142	0.337184
ENSG00000261462	92.6762	-2.00436	0.859044	-2.33325	0.0196353	0.337345
ENSG00000151376	415.287	-1.36189	0.5839	-2.33241	0.0196792	0.337899
ENSG00000162631	1930.83	-0.77142	0.33085	-2.33163	0.01972	0.337996
ENSG00000206573	6260.05	-0.472906	0.20281	-2.33177	0.019713	0.337996
ENSG00000132434	2474.09	-0.508197	0.217947	-2.33175	0.0197141	0.337996
ENSG00000137203	3068.32	0.850066	0.36468	2.33099	0.0197538	0.338211
ENSG00000101890	14.0198	-6.38967	2.7415	-2.33073	0.0197678	0.338211
ENSG00000214992	8.68964	9.02704	3.87417	2.33006	0.019803	0.338211
ENSG00000070601	74.113	-2.13059	0.914279	-2.33035	0.0197877	0.338211
ENSG00000095303	70.7881	2.97682	1.27747	2.33025	0.0197931	0.338211
ENSG00000107537	4813.98	-0.300124	0.128764	-2.33081	0.0197633	0.338211
ENSG00000136205	345.048	-4.77861	2.05107	-2.32981	0.0198162	0.338236
ENSG00000160991	4601.53	-0.521335	0.223906	-2.32837	0.0198925	0.339246
ENSG00000223855	39.5781	-3.5361	1.5189	-2.32807	0.0199082	0.339246
ENSG00000223722	7.87675	-5.97713	2.56771	-2.32781	0.0199224	0.339246
ENSG00000251844	7.95337	3.17884	1.3655	2.32797	0.0199135	0.339246
ENSG00000168065	8.02804	7.45358	3.20237	2.32752	0.0199377	0.339306
ENSG00000257027	133.156	2.40138	1.03187	2.32721	0.0199542	0.339386
ENSG00000235314	22.1498	-1.99288	0.85655	-2.32663	0.0199848	0.339706
ENSG00000131148	916.334	-0.699704	0.300779	-2.3263	0.0200024	0.339805
ENSG00000121210	2408.31	-0.536072	0.230531	-2.32538	0.0200516	0.340241
ENSG00000230870	7.4666	-5.10343	2.19458	-2.32547	0.020047	0.340241
ENSG00000224184	121.553	-1.05334	0.453234	-2.32406	0.0201222	0.340272
ENSG00000249116	266.074	1.0749	0.462313	2.32504	0.0200698	0.340272
ENSG00000272417	12.1177	3.45017	1.48471	2.3238	0.0201361	0.340272
ENSG00000112685	5122	-0.590222	0.253981	-2.32388	0.0201319	0.340272
ENSG00000290833	67.6103	1.01809	0.438067	2.32405	0.0201229	0.340272
ENSG00000248746	12.4867	-5.58736	2.40359	-2.32459	0.020094	0.340272
ENSG00000171189	1912.17	-0.816713	0.351399	-2.32418	0.0201161	0.340272
ENSG00000181544	1165.51	-0.852227	0.366867	-2.32298	0.02018	0.340814
ENSG00000173320	2361.07	-0.427115	0.183933	-2.32213	0.0202262	0.341327
ENSG00000267731	21.5963	5.60267	2.41289	2.32198	0.0202341	0.341327
ENSG00000224383	5.95672	-4.99937	2.1547	-2.32022	0.0203291	0.34273
ENSG00000181619	552.685	-1.03503	0.446177	-2.31977	0.0203532	0.342935
ENSG00000223382	214.858	1.05328	0.454107	2.31946	0.0203703	0.343024
ENSG00000146205	32.3076	-2.47597	1.06773	-2.31891	0.0204	0.343322
ENSG00000233273	6.0724	-6.85914	2.95886	-2.31817	0.0204398	0.343761
ENSG00000291089	797.932	-0.733307	0.316355	-2.31799	0.0204499	0.343761
ENSG00000156463	110.755	3.68217	1.58894	2.31738	0.0204832	0.343919
ENSG00000120903	15.4699	5.47284	2.36159	2.31744	0.0204798	0.343919
ENSG00000182307	6377.1	-0.484079	0.208917	-2.31709	0.0204988	0.343981
ENSG00000135045	386.18	0.891301	0.385038	2.31484	0.0206218	0.345392
ENSG00000135148	6886	-0.60809	0.262645	-2.31525	0.0205992	0.345392
ENSG00000276564	808.089	0.928553	0.401138	2.3148	0.020624	0.345392
ENSG00000141293	86.046	2.89241	1.2496	2.31467	0.0206308	0.345392
ENSG00000125337	48.2886	2.71499	1.17334	2.31389	0.0206736	0.345612
ENSG00000255372	406.156	-0.635185	0.274506	-2.31392	0.0206722	0.345612
ENSG00000213853	983.123	1.13551	0.4908	2.3136	0.0206899	0.345612
ENSG00000142273	17.8402	6.17442	2.66905	2.31334	0.0207039	0.345612
ENSG00000159212	124.533	3.91587	1.69258	2.31356	0.0206921	0.345612
ENSG00000111266	672.144	-0.832332	0.35983	-2.31312	0.0207159	0.345612
ENSG00000130055	91.6872	6.3622	2.75148	2.31229	0.0207618	0.346178
ENSG00000267454	1177.96	0.714571	0.309148	2.31142	0.0208096	0.346775
ENSG00000163993	88.2586	2.1259	0.919919	2.31097	0.0208346	0.34679
ENSG00000288577	25.8007	-3.49777	1.51351	-2.31103	0.0208311	0.34679
ENSG00000228852	41.5082	-2.50943	1.08615	-2.31038	0.020867	0.346956
ENSG00000154760	244.501	1.82148	0.788401	2.31035	0.0208686	0.346956
ENSG00000224781	11.1889	1.66238	0.719692	2.30985	0.0208962	0.347015
ENSG00000258940	61.3352	1.55889	0.67483	2.31005	0.0208852	0.347015
ENSG00000258752	110.755	1.92717	0.834528	2.30929	0.0209275	0.347333
ENSG00000115738	16687.6	0.279892	0.121267	2.30807	0.0209954	0.34784
ENSG00000163938	11332.6	0.280684	0.121617	2.30794	0.0210026	0.34784
ENSG00000286953	50.9049	-5.62927	2.43928	-2.30776	0.0210126	0.34784
ENSG00000136842	1831.41	0.973088	0.421693	2.30757	0.0210228	0.34784
ENSG00000139618	1882.6	-1.93908	0.840361	-2.30744	0.0210304	0.34784
ENSG00000167315	3659.11	0.395598	0.171433	2.3076	0.0210215	0.34784
ENSG00000164638	661.516	0.607626	0.263364	2.30717	0.0210452	0.347885
ENSG00000287378	30.2811	-2.87268	1.24563	-2.3062	0.0210996	0.348385
ENSG00000133119	5835.71	-0.481271	0.20867	-2.30637	0.0210901	0.348385
ENSG00000185100	142.683	-1.41757	0.615283	-2.30393	0.0212264	0.350279
ENSG00000224292	23.1	-2.92084	1.26804	-2.30344	0.0212543	0.350538
ENSG00000238171	3.39585	4.38919	1.90665	2.30205	0.0213325	0.351538
ENSG00000072818	178.73	-0.978773	0.425197	-2.30193	0.0213394	0.351538
ENSG00000230679	34.3339	1.45608	0.632791	2.30104	0.0213895	0.35177
ENSG00000187514	83114.7	0.385283	0.167534	2.29974	0.0214632	0.35177
ENSG00000237350	190.194	0.552303	0.240071	2.30058	0.0214155	0.35177
ENSG00000112242	1789.29	0.499638	0.217222	2.30013	0.0214411	0.35177
ENSG00000255916	20.3784	-3.63586	1.57999	-2.30119	0.0213806	0.35177
ENSG00000183150	3810.79	0.376283	0.163529	2.30102	0.0213904	0.35177
ENSG00000140285	12.4165	-6.10853	2.65508	-2.30069	0.0214092	0.35177
ENSG00000166073	266.005	-1.27158	0.552893	-2.29987	0.0214554	0.35177
ENSG00000263823	281.271	-1.11465	0.484679	-2.29977	0.0214612	0.35177
ENSG00000173113	11423.2	0.449048	0.195295	2.29933	0.0214863	0.351948
ENSG00000289015	187.969	1.48756	0.647256	2.29825	0.0215475	0.35275
ENSG00000153446	21.2051	3.21868	1.40067	2.29796	0.0215638	0.352816
ENSG00000116661	1483.73	-1.1609	0.505305	-2.29743	0.021594	0.353111
ENSG00000287551	14.0353	4.50843	1.96264	2.29713	0.0216113	0.353193
ENSG00000234648	41.1238	0.747778	0.32559	2.29669	0.0216366	0.353206
ENSG00000287704	10.277	4.94047	2.1511	2.29672	0.021635	0.353206
ENSG00000113240	2498.77	0.477887	0.2081	2.29643	0.0216513	0.353246
ENSG00000112041	28.2788	4.11269	1.79113	2.29614	0.0216679	0.353317
ENSG00000240241	5.95841	7.85027	3.41931	2.29587	0.0216835	0.353371
ENSG00000231550	3.89498	-5.18006	2.25675	-2.29537	0.0217121	0.353554
ENSG00000108055	15718.5	0.486444	0.211936	2.29524	0.0217193	0.353554
ENSG00000272800	71.024	-2.2449	0.978396	-2.29447	0.0217636	0.353883
ENSG00000119509	993.423	-0.603387	0.26298	-2.29442	0.0217661	0.353883
ENSG00000165699	4582	0.47851	0.208569	2.29425	0.0217763	0.353883
ENSG00000100228	183.489	-2.06566	0.900597	-2.29366	0.0218102	0.354235
ENSG00000289209	3.77013	-6.76805	2.95122	-2.2933	0.0218306	0.354366
ENSG00000213335	38.5569	3.61036	1.57471	2.29271	0.0218648	0.35465
ENSG00000164663	221.386	0.738841	0.322306	2.29236	0.021885	0.35465
ENSG00000289703	4.12253	-5.11505	2.23117	-2.29254	0.0218745	0.35465
ENSG00000236372	13.1796	3.7366	1.63045	2.29176	0.0219193	0.355007
ENSG00000163171	5890.72	-0.309984	0.135275	-2.29151	0.0219341	0.355046
ENSG00000171467	662.175	0.777801	0.339507	2.29097	0.0219649	0.355147
ENSG00000213970	14.0288	3.04153	1.32756	2.29108	0.021959	0.355147
ENSG00000125746	441.87	0.913846	0.399096	2.28979	0.0220334	0.356055
ENSG00000128891	1801.7	0.403559	0.17641	2.28762	0.0221597	0.357895
ENSG00000286813	19.6991	-4.39164	1.92028	-2.28697	0.0221974	0.358303
ENSG00000204758	35.0922	-2.34929	1.02736	-2.28672	0.0222122	0.358341
ENSG00000169641	3010.7	0.351748	0.153875	2.28594	0.0222576	0.358672
ENSG00000103449	554.376	0.86304	0.37753	2.28602	0.0222532	0.358672
ENSG00000234283	189.291	0.489845	0.214647	2.2821	0.0224837	0.359303
ENSG00000285361	6.6294	-7.39477	3.23917	-2.28292	0.0224349	0.359303
ENSG00000143382	14.7028	5.54763	2.43081	2.28221	0.0224767	0.359303
ENSG00000163510	6024.35	0.477755	0.20927	2.28296	0.0224325	0.359303
ENSG00000163017	173.425	-4.89603	2.14275	-2.28492	0.0223173	0.359303
ENSG00000289941	14.5413	-4.69919	2.05831	-2.28303	0.0224283	0.359303
ENSG00000251405	6.52206	4.94966	2.16787	2.2832	0.0224189	0.359303
ENSG00000289177	9.75199	-3.5374	1.54923	-2.28333	0.022411	0.359303
ENSG00000225110	9.06638	-5.8924	2.58178	-2.2823	0.0224718	0.359303
ENSG00000102109	2047.63	-1.45582	0.637782	-2.28263	0.0224524	0.359303
ENSG00000285533	331.737	0.739275	0.323721	2.28368	0.0223901	0.359303
ENSG00000236333	197.716	-1.70011	0.744754	-2.28277	0.0224437	0.359303
ENSG00000288820	56.3784	1.97305	0.864491	2.28232	0.0224702	0.359303
ENSG00000185924	69.5947	1.28955	0.564638	2.28386	0.02238	0.359303
ENSG00000273650	10.7385	3.03554	1.32911	2.28388	0.0223787	0.359303
ENSG00000104738	10063	-0.664151	0.291181	-2.28089	0.022555	0.359844
ENSG00000169900	7.65123	5.66065	2.48164	2.28101	0.022548	0.359844
ENSG00000269834	25.6579	-3.14446	1.37849	-2.2811	0.0225425	0.359844
ENSG00000277482	4.59181	-4.60196	2.01797	-2.28049	0.0225789	0.360026
ENSG00000079156	3016.71	-0.483551	0.212066	-2.2802	0.0225961	0.360101
ENSG00000138101	850.93	-0.689378	0.30237	-2.27992	0.0226126	0.360166
ENSG00000280113	10.1841	6.08478	2.66937	2.27948	0.0226383	0.360176
ENSG00000134594	6744.22	0.389032	0.170654	2.27965	0.0226285	0.360176
ENSG00000248984	13.4266	2.98295	1.30884	2.27907	0.0226626	0.360364
ENSG00000124818	18.8933	-5.3264	2.33746	-2.27871	0.0226843	0.360511
ENSG00000144031	215.226	-1.5757	0.691553	-2.27849	0.0226973	0.360515
ENSG00000197410	279.473	-1.69591	0.744733	-2.27721	0.0227739	0.360515
ENSG00000198937	6722.83	0.527916	0.231887	2.27661	0.0228096	0.360515
ENSG00000111846	2654.4	-0.682403	0.299591	-2.27778	0.0227396	0.360515
ENSG00000172331	9321.81	0.376199	0.165138	2.27809	0.0227214	0.360515
ENSG00000232630	56.9324	-2.06176	0.90558	-2.27673	0.0228026	0.360515
ENSG00000226717	57.4206	-1.70896	0.750483	-2.27715	0.0227774	0.360515
ENSG00000283662	12.4687	3.93379	1.72716	2.27761	0.02275	0.360515
ENSG00000287241	17.0626	-4.31773	1.89636	-2.27685	0.022795	0.360515
ENSG00000196562	2160.94	0.374879	0.164603	2.27748	0.0227579	0.360515
ENSG00000101132	13365.8	0.401941	0.176582	2.27623	0.0228325	0.360679
ENSG00000230448	12.0057	5.33988	2.34622	2.27595	0.022849	0.360741
ENSG00000249353	1360.35	0.444636	0.195401	2.27551	0.0228755	0.360962
ENSG00000224411	132.126	0.568989	0.250099	2.27505	0.0229026	0.361193
ENSG00000272620	11.6727	6.9285	3.04606	2.27458	0.0229312	0.361304
ENSG00000231961	6.93212	-5.85903	2.57594	-2.27452	0.0229348	0.361304
ENSG00000047188	1683.74	-0.726551	0.319582	-2.27344	0.0229995	0.362127
ENSG00000183742	719.276	4.21138	1.85294	2.27281	0.0230376	0.362528
ENSG00000167414	267.776	-0.559301	0.24611	-2.27257	0.0230522	0.36256
ENSG00000143891	678.677	0.984829	0.433758	2.27046	0.02318	0.363315
ENSG00000250486	1908.76	-0.627118	0.276345	-2.26933	0.0232484	0.363315
ENSG00000109475	44357	0.395182	0.174091	2.26997	0.0232093	0.363315
ENSG00000269893	5240.08	0.321792	0.141788	2.26952	0.0232364	0.363315
ENSG00000182348	39.998	-4.36965	1.92557	-2.26928	0.0232515	0.363315
ENSG00000062096	1633	-0.519471	0.228849	-2.26992	0.0232122	0.363315
ENSG00000184515	92.9914	-2.01947	0.889606	-2.27007	0.0232033	0.363315
ENSG00000253130	17.2332	-5.4558	2.40345	-2.26999	0.0232081	0.363315
ENSG00000175183	4836.15	-0.395471	0.174219	-2.26996	0.02321	0.363315
ENSG00000273015	3945.27	-0.267941	0.118043	-2.26985	0.0232165	0.363315
ENSG00000199788	4.34109	5.10516	2.2481	2.27088	0.0231541	0.363315
ENSG00000225975	233.776	-0.953723	0.419876	-2.27144	0.0231203	0.363315
ENSG00000213139	63.0782	2.04936	0.903507	2.26823	0.0233153	0.363745
ENSG00000141030	12263.6	-0.214041	0.0943747	-2.268	0.0233295	0.363745
ENSG00000279641	18.0694	-2.80784	1.23793	-2.26817	0.0233189	0.363745
ENSG00000290920	2374.89	0.751571	0.331309	2.26849	0.0232994	0.363745
ENSG00000242659	15.0946	-2.22487	0.981239	-2.26741	0.0233651	0.364105
ENSG00000105982	203.013	-0.824504	0.363676	-2.26714	0.0233817	0.364166
ENSG00000172840	1404.56	0.466062	0.205608	2.26675	0.0234055	0.36434
ENSG00000143164	4959.82	0.403953	0.178321	2.26531	0.0234938	0.364534
ENSG00000212802	599.15	0.38409	0.169527	2.26565	0.0234727	0.364534
ENSG00000230312	3.40212	-7.16176	3.16034	-2.26613	0.0234432	0.364534
ENSG00000136999	161.419	-1.78686	0.788767	-2.26539	0.023489	0.364534
ENSG00000162174	3732.06	0.329721	0.145526	2.26571	0.023469	0.364534
ENSG00000287539	8.85522	4.50198	1.98671	2.26605	0.0234484	0.364534
ENSG00000233287	8.9955	3.95512	1.74667	2.26438	0.0235506	0.365218
ENSG00000221962	13.0778	5.46981	2.41796	2.26216	0.0236877	0.366949
ENSG00000257704	297.896	-1.14077	0.504258	-2.26228	0.0236803	0.366949
ENSG00000226746	8.38372	6.78079	2.99779	2.26193	0.0237016	0.366968
ENSG00000185834	30.1489	0.974467	0.430915	2.26139	0.0237349	0.367287
ENSG00000255733	16.4584	4.54979	2.0127	2.26054	0.0237879	0.367515
ENSG00000100575	1393.79	0.281851	0.124682	2.26057	0.0237861	0.367515
ENSG00000199753	4.07685	-3.81457	1.68731	-2.26074	0.0237756	0.367515
ENSG00000251166	13.6235	4.18658	1.85235	2.26015	0.0238119	0.367547
ENSG00000251205	9.19436	-5.56327	2.46153	-2.26009	0.0238155	0.367547
ENSG00000279672	9.32581	4.67671	2.06954	2.25978	0.023835	0.36765
ENSG00000222607	3.72466	-5.33849	2.36365	-2.25858	0.0239095	0.367963
ENSG00000110721	410.715	0.734769	0.325337	2.25848	0.0239154	0.367963
ENSG00000275703	4.1785	-7.08399	3.13583	-2.25905	0.0238806	0.367963
ENSG00000133112	16047.9	0.364402	0.161317	2.25891	0.0238888	0.367963
ENSG00000142227	202.123	1.27333	0.563814	2.25843	0.023919	0.367963
ENSG00000174282	519.801	0.716181	0.317238	2.25755	0.0239738	0.368215
ENSG00000090932	1372.11	-0.461636	0.204468	-2.25774	0.0239619	0.368215
ENSG00000100413	2093.44	-0.49513	0.219317	-2.2576	0.0239705	0.368215
ENSG00000174672	156.036	1.12236	0.497289	2.25695	0.0240111	0.368592
ENSG00000229550	14.3364	-5.90994	2.61903	-2.25654	0.0240367	0.368593
ENSG00000152578	7499.73	-0.350763	0.155436	-2.25664	0.0240306	0.368593
ENSG00000288972	61.5942	2.64519	1.17292	2.25522	0.0241192	0.368988
ENSG00000278175	460.78	-0.624077	0.276662	-2.25574	0.0240871	0.368988
ENSG00000198416	37.7481	-1.43267	0.635307	-2.25509	0.0241278	0.368988
ENSG00000173208	839.733	-2.15861	0.957025	-2.25554	0.0240994	0.368988
ENSG00000277837	111.383	-1.89113	0.838525	-2.25531	0.024114	0.368988
ENSG00000207053	4.94048	3.95511	1.754	2.25491	0.0241393	0.368988
ENSG00000172992	1099.83	-0.743459	0.329752	-2.2546	0.0241582	0.369082
ENSG00000287916	50.076	-1.10406	0.48981	-2.25407	0.0241919	0.369258
ENSG00000232940	47.6008	1.32635	0.588441	2.25401	0.0241954	0.369258
ENSG00000234350	100.802	-1.59767	0.708927	-2.25364	0.0242188	0.36942
ENSG00000187730	25.4031	-3.97038	1.76265	-2.25251	0.0242899	0.369839
ENSG00000151474	1850.7	-0.388911	0.172681	-2.25219	0.0243104	0.369839
ENSG00000289952	6.94054	3.15086	1.39858	2.25289	0.0242659	0.369839
ENSG00000108468	10370.6	0.268416	0.119166	2.25244	0.0242942	0.369839
ENSG00000279407	17.6289	3.51941	1.56264	2.25222	0.0243086	0.369839
ENSG00000166681	63884.8	0.189224	0.0840811	2.2505	0.0244173	0.370098
ENSG00000288571	27.5603	-4.31161	1.91571	-2.25066	0.0244069	0.370098
ENSG00000120210	81.115	2.51859	1.119	2.25075	0.0244011	0.370098
ENSG00000133958	1470.21	-0.668828	0.297032	-2.2517	0.024341	0.370098
ENSG00000187323	1655.02	-0.566555	0.251715	-2.25078	0.0243996	0.370098
ENSG00000126249	666.916	0.372171	0.165352	2.25077	0.0243998	0.370098
ENSG00000230071	26.8876	2.5419	1.1292	2.25105	0.0243822	0.370098
ENSG00000164305	31366.4	-0.39102	0.173809	-2.24971	0.0244672	0.370465
ENSG00000101871	4249.65	0.797394	0.354433	2.24978	0.0244632	0.370465
ENSG00000179862	7.76199	2.64604	1.17702	2.24808	0.024571	0.371419
ENSG00000249343	7.5837	-5.64337	2.51072	-2.24771	0.0245946	0.371419
ENSG00000289981	11.1601	4.50411	2.00346	2.24817	0.0245655	0.371419
ENSG00000254936	22.9887	3.50671	1.56005	2.24783	0.0245873	0.371419
ENSG00000173145	2200.65	0.648484	0.288456	2.24812	0.0245683	0.371419
ENSG00000119203	9278.77	0.255576	0.113761	2.24661	0.0246648	0.371894
ENSG00000152409	620.646	1.08928	0.484813	2.2468	0.0246525	0.371894
ENSG00000102103	5821.02	0.233879	0.104094	2.2468	0.0246528	0.371894
ENSG00000274993	9.53509	3.87381	1.72532	2.24527	0.024751	0.372609
ENSG00000243911	4.69621	5.97065	2.65921	2.24527	0.0247509	0.372609
ENSG00000107518	1329.26	-0.775907	0.345522	-2.24561	0.0247289	0.372609
ENSG00000241397	7.48629	3.63729	1.62034	2.24477	0.0247828	0.372665
ENSG00000204628	52549.9	0.26094	0.116248	2.24467	0.024789	0.372665
ENSG00000165841	8.37291	-15.6209	6.95938	-2.24459	0.0247946	0.372665
ENSG00000236003	5.51644	3.62207	1.61382	2.2444	0.0248064	0.372665
ENSG00000170430	1113.26	-0.558984	0.249084	-2.24416	0.0248218	0.372702
ENSG00000272631	133.81	-1.03663	0.462164	-2.243	0.0248971	0.373249
ENSG00000139266	996.316	-0.565941	0.252294	-2.24318	0.0248852	0.373249
ENSG00000050405	7003.44	0.57896	0.258103	2.24314	0.0248881	0.373249
ENSG00000236905	11.5091	4.35755	1.94411	2.24141	0.0249997	0.373385
ENSG00000226149	38.8633	2.71618	1.21158	2.24185	0.0249713	0.373385
ENSG00000289559	27.8469	-4.61844	2.05996	-2.24201	0.024961	0.373385
ENSG00000237972	4.8219	-6.47454	2.8888	-2.24125	0.0250098	0.373385
ENSG00000091127	2549.3	-0.49662	0.221455	-2.24253	0.0249271	0.373385
ENSG00000033170	3505.8	0.475623	0.212102	2.24242	0.0249341	0.373385
ENSG00000185559	2570.87	-1.23205	0.549704	-2.2413	0.0250069	0.373385
ENSG00000092199	44115.4	0.308195	0.137476	2.2418	0.0249741	0.373385
ENSG00000187556	172.959	1.12171	0.500717	2.24021	0.0250771	0.374196
ENSG00000288839	724.317	1.0174	0.454293	2.23953	0.0251216	0.374666
ENSG00000150551	1284.05	-0.664334	0.296724	-2.2389	0.0251627	0.375086
ENSG00000230863	31.6411	2.79047	1.24659	2.23848	0.0251896	0.375147
ENSG00000224812	21.9996	-3.81231	1.70312	-2.23843	0.0251929	0.375147
ENSG00000185008	4133.28	-0.427679	0.191105	-2.23792	0.0252261	0.375448
ENSG00000243199	107.996	0.641126	0.286522	2.23761	0.0252465	0.375558
ENSG00000122435	1057.14	0.500614	0.223797	2.23691	0.0252923	0.376046
ENSG00000187010	24.395	2.53582	1.13387	2.23642	0.025324	0.376323
ENSG00000186452	9.25968	-5.20552	2.32838	-2.23569	0.0253722	0.376771
ENSG00000267333	33.2907	3.88163	1.73631	2.23556	0.0253803	0.376771
ENSG00000137509	4594.18	-0.388973	0.174035	-2.23503	0.0254151	0.376899
ENSG00000215193	279.706	0.809884	0.362357	2.23504	0.0254144	0.376899
ENSG00000268297	217.57	-1.93982	0.868017	-2.23477	0.0254324	0.376961
ENSG00000151353	1774.15	-0.375152	0.167895	-2.23445	0.0254535	0.377081
ENSG00000288393	20.8599	5.33089	2.38704	2.23326	0.0255317	0.378045
ENSG00000228492	13.3937	3.65274	1.6362	2.23246	0.0255846	0.378634
ENSG00000086065	19158.2	0.271269	0.121554	2.23167	0.0256366	0.379015
ENSG00000069482	610.502	-1.12353	0.503403	-2.23186	0.0256241	0.379015
ENSG00000153551	1352.1	-1.0466	0.469094	-2.23111	0.0256739	0.379276
ENSG00000279413	43.1318	-1.05708	0.473813	-2.23101	0.0256806	0.379276
ENSG00000105011	1945.58	4.16849	1.86879	2.23058	0.0257091	0.379502
ENSG00000122952	9087.94	-0.442791	0.198546	-2.23017	0.0257365	0.379518
ENSG00000289875	21.4789	-4.44631	1.99368	-2.23021	0.0257336	0.379518
ENSG00000243359	12.4469	-3.16939	1.42144	-2.2297	0.0257675	0.37978
ENSG00000154710	230.339	0.494471	0.221967	2.22768	0.0259021	0.380932
ENSG00000165169	12509.4	0.416473	0.186902	2.2283	0.0258608	0.380932
ENSG00000260585	11.8421	6.75012	3.03031	2.22753	0.0259117	0.380932
ENSG00000253408	8.00875	-6.30372	2.82944	-2.22791	0.0258868	0.380932
ENSG00000184635	2511.73	0.474172	0.212847	2.22776	0.0258962	0.380932
ENSG00000234210	32.3139	3.68379	1.65459	2.2264	0.0259871	0.381846
ENSG00000260920	197.479	1.16997	0.525771	2.22525	0.0260643	0.382201
ENSG00000254090	8.80871	4.38808	1.97186	2.22535	0.0260576	0.382201
ENSG00000187735	13184	0.475258	0.213568	2.22533	0.0260593	0.382201
ENSG00000254466	24.4777	-5.44919	2.4482	-2.22579	0.026028	0.382201
ENSG00000162458	1924.79	0.444817	0.200047	2.22357	0.0261776	0.382283
ENSG00000115816	8664.96	0.408051	0.18343	2.22455	0.0261111	0.382283
ENSG00000180611	1715.25	-0.668989	0.30084	-2.22374	0.0261659	0.382283
ENSG00000170624	190.463	-1.67838	0.754577	-2.22427	0.0261304	0.382283
ENSG00000183808	1714.53	-0.489139	0.219996	-2.2234	0.0261891	0.382283
ENSG00000234771	224.597	1.3564	0.609917	2.22391	0.0261544	0.382283
ENSG00000261329	27.6245	2.28341	1.02697	2.22345	0.0261858	0.382283
ENSG00000004139	104.423	-2.07343	0.932553	-2.22339	0.0261893	0.382283
ENSG00000149451	21.1712	-5.04477	2.2684	-2.22394	0.0261527	0.382283
ENSG00000188643	10219.5	1.38981	0.625836	2.22073	0.0263691	0.382717
ENSG00000266338	1503.92	0.447605	0.201571	2.22058	0.0263794	0.382717
ENSG00000157827	1561.18	0.621901	0.279907	2.22181	0.026296	0.382717
ENSG00000240875	86.6094	-2.7205	1.22525	-2.22037	0.0263933	0.382717
ENSG00000204967	1873.88	-0.978234	0.440575	-2.22036	0.0263944	0.382717
ENSG00000291008	94.5313	1.21306	0.545759	2.22271	0.0262353	0.382717
ENSG00000131171	13055.6	-0.315414	0.142011	-2.22106	0.026347	0.382717
ENSG00000198889	17.4357	6.93304	3.11995	2.22217	0.0262721	0.382717
ENSG00000197550	22.4191	-4.03235	1.81541	-2.22118	0.0263387	0.382717
ENSG00000212135	9.12464	-2.92661	1.31817	-2.22021	0.0264048	0.382717
ENSG00000241185	4.18417	-5.16311	2.32444	-2.22123	0.0263354	0.382717
ENSG00000279602	221.477	1.34471	0.605491	2.22086	0.0263607	0.382717
ENSG00000184828	284.091	0.956393	0.430636	2.22088	0.0263588	0.382717
ENSG00000105492	79.2683	4.0026	1.80215	2.22101	0.0263502	0.382717
ENSG00000235174	133.581	0.519283	0.233911	2.22001	0.0264184	0.38272
ENSG00000147676	2321.39	0.661764	0.298144	2.21962	0.0264449	0.38272
ENSG00000121621	1624.47	1.2704	0.572337	2.21968	0.0264408	0.38272
ENSG00000240563	3328.85	-2.00447	0.903273	-2.21912	0.0264784	0.382821
ENSG00000122543	16.9481	3.50464	1.57927	2.21916	0.0264761	0.382821
ENSG00000228766	11.86	2.28449	1.03007	2.21781	0.026568	0.38313
ENSG00000168538	4003.72	-0.543657	0.24521	-2.21711	0.0266155	0.38313
ENSG00000285809	26.9231	5.54718	2.50056	2.21838	0.0265291	0.38313
ENSG00000139292	62.382	-4.11185	1.85427	-2.2175	0.0265892	0.38313
ENSG00000205659	4169.9	0.621646	0.280363	2.21729	0.0266035	0.38313
ENSG00000169375	1949.43	-0.490415	0.221188	-2.21718	0.0266107	0.38313
ENSG00000289371	215.854	-3.10177	1.39832	-2.21822	0.0265399	0.38313
ENSG00000277399	6.96065	-6.19853	2.7949	-2.2178	0.0265687	0.38313
ENSG00000105514	2390.11	-0.336284	0.15168	-2.21705	0.0266193	0.38313
ENSG00000135999	1309.26	0.772424	0.348501	2.21642	0.0266631	0.383328
ENSG00000123612	407.43	1.85382	0.836429	2.21635	0.0266678	0.383328
ENSG00000162222	2486.27	0.263766	0.119013	2.21627	0.026673	0.383328
ENSG00000121440	312.323	-1.08314	0.489086	-2.21461	0.0267865	0.384768
ENSG00000180817	18499.6	0.278688	0.125853	2.21438	0.0268025	0.384805
ENSG00000205209	29.0065	-1.93807	0.875452	-2.21379	0.0268434	0.385201
ENSG00000212916	293.573	-1.64734	0.744223	-2.2135	0.0268633	0.385295
ENSG00000166347	6333.19	0.370771	0.167586	2.21241	0.0269381	0.386175
ENSG00000135828	1297.54	-0.697581	0.315396	-2.21176	0.0269829	0.386242
ENSG00000116690	25.1388	2.74848	1.24247	2.21211	0.0269589	0.386242
ENSG00000266952	9.71202	6.0935	2.75482	2.21194	0.0269709	0.386242
ENSG00000117280	2604.73	0.511505	0.231434	2.21015	0.0270946	0.386432
ENSG00000269956	42.8679	2.40738	1.08904	2.21055	0.0270672	0.386432
ENSG00000104320	4956.17	-0.368555	0.166708	-2.21078	0.0270514	0.386432
ENSG00000157168	5238.27	-0.378311	0.171113	-2.21088	0.0270439	0.386432
ENSG00000150773	275.916	-0.919456	0.416075	-2.20983	0.0271168	0.386432
ENSG00000138336	4307.51	0.569962	0.257911	2.20992	0.0271107	0.386432
ENSG00000173838	59.1562	2.29555	1.03835	2.21076	0.0270527	0.386432
ENSG00000152475	4.3982	-4.61964	2.08998	-2.21038	0.0270789	0.386432
ENSG00000100297	1644.14	-2.6965	1.21939	-2.21135	0.0270116	0.386432
ENSG00000283064	11.8987	3.8521	1.74346	2.20946	0.0271426	0.386607
ENSG00000236939	107.663	-0.886664	0.401414	-2.20885	0.027185	0.387021
ENSG00000215241	8.88154	3.66243	1.65825	2.20861	0.027202	0.387071
ENSG00000239528	344.883	0.324638	0.147016	2.20817	0.0272321	0.387308
ENSG00000149212	3455.04	0.542368	0.245666	2.20775	0.0272618	0.387414
ENSG00000183605	2229.42	0.327591	0.148387	2.20768	0.0272664	0.387414
ENSG00000243276	6.43277	-5.62404	2.54815	-2.20711	0.0273066	0.387794
ENSG00000251076	4.67219	5.53487	2.50942	2.20564	0.0274095	0.388402
ENSG00000213199	25.7768	3.41055	1.54636	2.20553	0.0274168	0.388402
ENSG00000289227	46.9992	-2.72195	1.23409	-2.20564	0.0274093	0.388402
ENSG00000260034	71.2304	-3.82264	1.73293	-2.20588	0.0273922	0.388402
ENSG00000264304	18.543	-2.43256	1.10255	-2.2063	0.0273632	0.388402
ENSG00000085832	37172.4	0.415614	0.188465	2.20526	0.0274359	0.388427
ENSG00000289412	10.1345	3.247	1.47261	2.20493	0.0274589	0.388427
ENSG00000279372	12.5285	-4.23291	1.91966	-2.20503	0.027452	0.388427
ENSG00000120137	5284.83	0.419086	0.190106	2.20449	0.0274903	0.388488
ENSG00000269825	532.332	0.937611	0.425309	2.20454	0.0274863	0.388488
ENSG00000255151	28.1557	3.70848	1.68254	2.20409	0.0275179	0.388498
ENSG00000242372	8282.16	0.231536	0.105039	2.20427	0.0275052	0.388498
ENSG00000198843	39108.3	0.199881	0.0907089	2.20354	0.0275567	0.388508
ENSG00000272509	8.03164	3.25134	1.47566	2.20332	0.0275725	0.388508
ENSG00000279951	68.6211	2.29118	1.03987	2.20332	0.0275722	0.388508
ENSG00000160439	844.004	0.574104	0.260522	2.20367	0.0275479	0.388508
ENSG00000226478	12.7885	-2.03075	0.921877	-2.20285	0.0276055	0.388783
ENSG00000280007	10.1208	-4.58615	2.08211	-2.20264	0.0276199	0.388796
ENSG00000182700	30.0847	4.36565	1.98277	2.20179	0.0276799	0.388836
ENSG00000159899	303.713	-1.12955	0.512873	-2.2024	0.0276373	0.388836
ENSG00000288526	43.2242	1.33188	0.604901	2.20181	0.0276787	0.388836
ENSG00000171766	1545.56	0.647782	0.294244	2.20152	0.0276994	0.388836
ENSG00000259964	576.296	-0.920194	0.417993	-2.20146	0.0277037	0.388836
ENSG00000215478	5.40504	4.77508	2.16897	2.20154	0.0276981	0.388836
ENSG00000273001	29.3009	2.401	1.09079	2.20117	0.0277242	0.388934
ENSG00000234423	22.2185	3.5102	1.59608	2.19927	0.0278588	0.389698
ENSG00000198829	286.589	1.9978	0.908037	2.20013	0.0277976	0.389698
ENSG00000188186	11628.1	0.386656	0.175803	2.19938	0.0278511	0.389698
ENSG00000156587	11847.7	-0.235554	0.107077	-2.19985	0.0278179	0.389698
ENSG00000237489	142.646	-1.16101	0.527826	-2.1996	0.027835	0.389698
ENSG00000290048	80.8688	-1.01143	0.459937	-2.19907	0.0278732	0.389698
ENSG00000197961	7704.46	0.560464	0.254845	2.19924	0.027861	0.389698
ENSG00000173614	821.379	0.644611	0.29326	2.19808	0.0279431	0.390296
ENSG00000176343	7.56172	4.17954	1.90137	2.19817	0.0279367	0.390296
ENSG00000235301	8.02102	-4.2263	1.92356	-2.19712	0.0280116	0.391063
ENSG00000145819	386.057	-0.972973	0.442952	-2.19657	0.0280514	0.391241
ENSG00000279135	15.9244	4.80902	2.18932	2.19658	0.0280507	0.391241
ENSG00000280181	15.589	-5.4083	2.46252	-2.19625	0.0280743	0.39137
ENSG00000271868	7.23111	-4.74517	2.16204	-2.19476	0.0281806	0.391905
ENSG00000233834	233.248	4.58866	2.09067	2.19483	0.0281759	0.391905
ENSG00000220842	454.629	0.354219	0.161383	2.1949	0.0281709	0.391905
ENSG00000179523	2576.94	-0.419259	0.191009	-2.19497	0.0281656	0.391905
ENSG00000173818	1036.32	-0.831099	0.378627	-2.19503	0.0281612	0.391905
ENSG00000167916	22.5042	3.90511	1.77985	2.19406	0.028231	0.392416
ENSG00000066027	212.171	1.33754	0.609865	2.19317	0.0282951	0.39274
ENSG00000020129	430.428	-1.05644	0.481674	-2.19326	0.0282886	0.39274
ENSG00000116663	177.758	0.796266	0.363019	2.19345	0.0282747	0.39274
ENSG00000156374	1822.09	0.611185	0.278707	2.19293	0.0283124	0.39279
ENSG00000171786	1397.67	-0.493139	0.224905	-2.19266	0.0283321	0.392875
ENSG00000184986	26.3691	-2.56982	1.17213	-2.19244	0.0283478	0.392903
ENSG00000121742	18.0907	5.28409	2.41086	2.19178	0.028395	0.393369
ENSG00000104613	4308.26	-0.316954	0.144627	-2.19153	0.0284134	0.393435
ENSG00000144895	9201.47	0.392661	0.179198	2.19122	0.0284361	0.393463
ENSG00000178425	2088.99	-0.438511	0.200131	-2.19113	0.0284427	0.393463
ENSG00000155629	78.3171	-2.45116	1.11893	-2.19062	0.028479	0.393586
ENSG00000100154	1509.76	-0.545821	0.249151	-2.19073	0.0284717	0.393586
ENSG00000268964	69.3266	2.40547	1.09823	2.19031	0.0285018	0.393712
ENSG00000228400	771.246	-1.3236	0.604537	-2.18944	0.0285651	0.393832
ENSG00000114391	24242.2	0.273921	0.12511	2.18944	0.0285647	0.393832
ENSG00000196262	49561.7	0.193916	0.0885544	2.18979	0.0285394	0.393832
ENSG00000275612	22.7798	3.96478	1.81062	2.18974	0.0285434	0.393832
ENSG00000100528	14406.8	0.201014	0.0918428	2.18868	0.0286202	0.394403
ENSG00000177182	1951.91	-0.541701	0.247548	-2.18826	0.0286505	0.394407
ENSG00000213593	8324.19	0.254797	0.116434	2.18835	0.0286444	0.394407
ENSG00000178082	21.1216	-1.05941	0.484167	-2.18811	0.0286615	0.394407
ENSG00000131389	685.604	1.04645	0.478306	2.18782	0.0286827	0.394458
ENSG00000290709	4.39265	-3.7883	1.73165	-2.18769	0.0286926	0.394458
ENSG00000178403	125.09	-2.39833	1.0968	-2.18666	0.0287674	0.394564
ENSG00000229630	10.9998	3.56974	1.63208	2.18724	0.0287251	0.394564
ENSG00000089505	170.99	-0.84898	0.388193	-2.187	0.0287423	0.394564
ENSG00000278765	207.405	1.49564	0.68399	2.18664	0.0287687	0.394564
ENSG00000288811	39.0908	1.81131	0.828251	2.18691	0.0287491	0.394564
ENSG00000203668	3477.33	0.576133	0.263556	2.186	0.0288156	0.394836
ENSG00000197744	228.343	0.509318	0.233005	2.18587	0.0288252	0.394836
ENSG00000196979	5.49751	-6.09362	2.78781	-2.18581	0.0288296	0.394836
ENSG00000285614	23.9614	-5.29726	2.42407	-2.18528	0.0288683	0.39499
ENSG00000271749	9.35479	-3.17912	1.45466	-2.18547	0.0288546	0.39499
ENSG00000142794	934.658	-0.823982	0.377169	-2.18465	0.0289147	0.39525
ENSG00000251170	7.57991	3.46692	1.58682	2.18482	0.028902	0.39525
ENSG00000110079	14.1452	-5.95426	2.72618	-2.1841	0.0289549	0.395612
ENSG00000061455	22.3061	-4.57502	2.09514	-2.18363	0.0289893	0.395894
ENSG00000099250	16598.4	-0.30832	0.141214	-2.18335	0.0290101	0.395991
ENSG00000129636	18354.9	-0.22138	0.101415	-2.18291	0.0290427	0.396249
ENSG00000115053	33383.7	0.184341	0.0844565	2.18267	0.0290598	0.396294
ENSG00000132549	2190.88	-0.54396	0.249291	-2.18203	0.0291075	0.396569
ENSG00000125968	12395	-0.385015	0.176443	-2.18209	0.0291027	0.396569
ENSG00000198818	4531.4	0.414788	0.190145	2.18143	0.0291513	0.396791
ENSG00000257839	34.2565	-2.59347	1.18879	-2.18161	0.0291386	0.396791
ENSG00000089818	20573	-0.228001	0.10457	-2.18037	0.0292298	0.397508
ENSG00000263969	4.38285	-6.18739	2.8378	-2.18035	0.0292316	0.397508
ENSG00000169213	22371.3	0.205613	0.0943369	2.17956	0.0292903	0.397772
ENSG00000289141	8.07783	4.47288	2.05257	2.17916	0.0293199	0.397772
ENSG00000144579	60.1137	3.24311	1.48813	2.17931	0.0293085	0.397772
ENSG00000213956	6.20622	-6.0824	2.79045	-2.17972	0.029278	0.397772
ENSG00000233818	4.69775	9.93151	4.5572	2.1793	0.0293091	0.397772
ENSG00000242190	8.74129	-4.24147	1.947	-2.17846	0.0293719	0.39829
ENSG00000175787	316.751	0.811625	0.372607	2.17824	0.0293885	0.39832
ENSG00000137714	553.016	-0.734021	0.337036	-2.17787	0.0294157	0.39832
ENSG00000167654	5969.99	-0.359587	0.165106	-2.17792	0.0294119	0.39832
ENSG00000115325	234.483	-1.18823	0.546381	-2.17472	0.029651	0.398449
ENSG00000225526	555.75	0.858059	0.394302	2.17615	0.0295441	0.398449
ENSG00000170364	2406.23	-0.459078	0.210981	-2.17592	0.0295615	0.398449
ENSG00000177842	1857.8	-0.415719	0.191097	-2.17543	0.0295976	0.398449
ENSG00000180015	168.409	-0.645153	0.296409	-2.17657	0.029513	0.398449
ENSG00000211766	37.1801	3.27393	1.50373	2.17721	0.0294651	0.398449
ENSG00000132437	3200.81	-0.517501	0.237975	-2.1746	0.0296601	0.398449
ENSG00000158321	1455.42	-0.427158	0.196401	-2.17493	0.0296355	0.398449
ENSG00000253737	7.00228	6.58675	3.02784	2.17539	0.0296007	0.398449
ENSG00000127884	14877.3	-0.296661	0.136254	-2.17726	0.029461	0.398449
ENSG00000237135	41.4353	-3.67225	1.68792	-2.1756	0.0295849	0.398449
ENSG00000090061	1086.06	0.453369	0.208428	2.17518	0.0296163	0.398449
ENSG00000171861	3607.97	0.391269	0.179855	2.17547	0.0295947	0.398449
ENSG00000186868	7911.56	-0.699654	0.321483	-2.17633	0.0295305	0.398449
ENSG00000141668	284.168	-2.3578	1.08418	-2.17474	0.0296493	0.398449
ENSG00000149658	1230.32	0.428363	0.196894	2.1756	0.0295851	0.398449
ENSG00000242082	42.7383	2.43918	1.12144	2.17504	0.0296273	0.398449
ENSG00000145934	1969.85	-0.674227	0.310077	-2.17439	0.0296759	0.398476
ENSG00000188404	91.7263	-4.47721	2.05994	-2.17347	0.0297451	0.398847
ENSG00000126790	351.806	-0.904009	0.415884	-2.17371	0.0297273	0.398847
ENSG00000265174	231.458	-5.42456	2.49573	-2.17354	0.0297398	0.398847
ENSG00000186665	1002.66	0.451296	0.207669	2.17315	0.0297688	0.39898
ENSG00000167065	1041.17	-0.397978	0.183162	-2.17282	0.0297938	0.399128
ENSG00000257231	7.37226	5.15829	2.3747	2.17218	0.0298418	0.399587
ENSG00000197461	1863.85	0.828399	0.381569	2.17103	0.0299289	0.399824
ENSG00000198838	214.947	1.31948	0.607645	2.17147	0.029896	0.399824
ENSG00000258647	11.8436	-5.77488	2.65976	-2.17121	0.0299157	0.399824
ENSG00000197046	4.79396	-7.46949	3.44001	-2.17136	0.0299042	0.399824
ENSG00000174680	76.0407	2.52404	1.16254	2.17115	0.0299202	0.399824
ENSG00000169035	21.2939	-4.54187	2.09296	-2.17007	0.0300018	0.400613
ENSG00000229021	3.83411	4.92006	2.26804	2.1693	0.0300596	0.400976
ENSG00000198087	4443.36	0.718976	0.331482	2.16897	0.0300847	0.400976
ENSG00000253106	96.221	1.25552	0.578852	2.16898	0.0300845	0.400976
ENSG00000175711	487.041	-0.737528	0.340013	-2.16911	0.030074	0.400976
ENSG00000120910	686.754	-0.7676	0.354063	-2.16798	0.0301604	0.401614
ENSG00000126226	4277.53	0.39101	0.180346	2.16812	0.0301498	0.401614
ENSG00000165076	28.1729	3.32463	1.53367	2.16776	0.0301767	0.401646
ENSG00000049130	5787.58	-0.324128	0.149561	-2.16719	0.0302203	0.40204
ENSG00000144566	11397.1	-0.188245	0.0868789	-2.16676	0.0302534	0.402295
ENSG00000116885	854.191	-0.549028	0.253541	-2.16544	0.0303541	0.402304
ENSG00000163466	48224	0.211442	0.0976157	2.16606	0.0303066	0.402304
ENSG00000115486	1575.55	0.385758	0.178071	2.16631	0.0302874	0.402304
ENSG00000237963	16.6131	3.57072	1.64884	2.1656	0.0303421	0.402304
ENSG00000110651	1200.29	-0.38988	0.180053	-2.16537	0.0303597	0.402304
ENSG00000249550	297.213	1.15419	0.533043	2.16529	0.0303657	0.402304
ENSG00000241015	1623.68	-0.743661	0.343394	-2.16562	0.0303402	0.402304
ENSG00000225555	25.4946	-2.52885	1.16783	-2.16542	0.0303558	0.402304
ENSG00000235552	858.462	0.349293	0.161337	2.16499	0.0303886	0.402423
ENSG00000213445	42.3009	-2.65286	1.22594	-2.16394	0.0304689	0.403028
ENSG00000285852	23.6059	-4.07423	1.88303	-2.16366	0.0304903	0.403028
ENSG00000165338	2228.38	-0.38995	0.180199	-2.164	0.0304641	0.403028
ENSG00000269427	6.7308	-2.65734	1.22816	-2.16369	0.0304885	0.403028
ENSG00000170889	25873.9	0.25966	0.120029	2.16332	0.0305167	0.403193
ENSG00000112782	148.308	2.12826	0.983906	2.16307	0.0305358	0.403259
ENSG00000235919	165.294	1.03187	0.477236	2.16217	0.0306052	0.403777
ENSG00000230438	169.507	1.3629	0.630385	2.16202	0.030617	0.403777
ENSG00000135046	75099.3	0.956842	0.442548	2.16212	0.0306089	0.403777
ENSG00000116539	3702.85	0.409396	0.189385	2.16171	0.0306402	0.403898
ENSG00000100077	1930.28	0.486311	0.225014	2.16125	0.0306763	0.404189
ENSG00000261669	18.2574	2.1138	0.978203	2.1609	0.0307029	0.404356
ENSG00000232862	19.0192	5.31293	2.45906	2.16055	0.0307301	0.404454
ENSG00000271856	48.4606	2.33377	1.08023	2.16043	0.030739	0.404454
ENSG00000104055	51.2079	-4.60899	2.13353	-2.16026	0.0307524	0.404454
ENSG00000230461	205.395	-1.50209	0.69566	-2.15923	0.0308324	0.405136
ENSG00000136267	771.102	-0.703186	0.325649	-2.15934	0.0308238	0.405136
ENSG00000169902	3995.02	-0.776147	0.359525	-2.15881	0.0308646	0.405374
ENSG00000273129	27.4858	4.10302	1.90156	2.15771	0.03095	0.40614
ENSG00000148143	3175.32	0.273967	0.12698	2.15755	0.0309625	0.40614
ENSG00000130528	17.3384	4.54802	2.10799	2.15752	0.0309652	0.40614
ENSG00000082701	1475.15	0.449739	0.208491	2.15711	0.0309971	0.406278
ENSG00000215482	14.3432	1.19656	0.554726	2.15702	0.0310039	0.406278
ENSG00000150593	3287.87	0.409502	0.189875	2.1567	0.0310294	0.406428
ENSG00000144741	2892.28	0.397916	0.184552	2.15612	0.0310742	0.40648
ENSG00000251095	12592.7	0.364943	0.16926	2.1561	0.0310757	0.40648
ENSG00000112208	1568.2	0.503873	0.233671	2.15633	0.0310578	0.40648
ENSG00000175073	2817.74	0.464794	0.215623	2.15559	0.031116	0.406822
ENSG00000004534	7908.31	0.433016	0.200944	2.15491	0.0311687	0.406958
ENSG00000237461	83.6029	-1.35807	0.63021	-2.15495	0.0311657	0.406958
ENSG00000110958	27836.1	0.147733	0.0685521	2.15505	0.0311578	0.406958
ENSG00000184786	263.992	-1.17815	0.546877	-2.15433	0.0312141	0.406997
ENSG00000187049	1140.09	0.446539	0.20727	2.15438	0.0312105	0.406997
ENSG00000274015	44.6423	1.71643	0.796671	2.1545	0.0312008	0.406997
ENSG00000149295	385.489	-1.0125	0.470126	-2.15368	0.0312651	0.407052
ENSG00000199568	6.95462	3.78663	1.75799	2.15396	0.0312435	0.407052
ENSG00000140835	7.66836	8.50681	3.94947	2.15391	0.0312471	0.407052
ENSG00000177398	6.88129	-9.00415	4.18106	-2.15356	0.0312747	0.407052
ENSG00000171150	1962.6	0.468508	0.217619	2.15288	0.0313277	0.407557
ENSG00000117335	8429.89	0.324684	0.150905	2.15158	0.0314301	0.408336
ENSG00000147614	66.7747	-5.07222	2.3574	-2.15161	0.0314278	0.408336
ENSG00000106772	2708.04	-0.570595	0.265172	-2.15179	0.0314138	0.408336
ENSG00000176018	3929.21	0.683083	0.317534	2.15121	0.0314596	0.408536
ENSG00000259360	45.2635	2.31462	1.07608	2.15098	0.0314776	0.408586
ENSG00000163807	4721.74	-0.275194	0.127978	-2.15032	0.0315297	0.409077
ENSG00000113212	43.2271	-3.54462	1.64916	-2.14935	0.031607	0.409717
ENSG00000164327	2966.26	0.694056	0.322916	2.14934	0.0316075	0.409717
ENSG00000143420	16061.9	0.259314	0.12067	2.14896	0.0316378	0.409926
ENSG00000077063	1121.14	-0.601684	0.280015	-2.14876	0.0316537	0.409948
ENSG00000258515	15.4417	-3.1369	1.46017	-2.14831	0.0316887	0.410218
ENSG00000178662	5541.36	-0.28443	0.132454	-2.14738	0.0317628	0.410434
ENSG00000171450	145.708	-1.35152	0.629393	-2.14734	0.0317662	0.410434
ENSG00000138081	1643.65	0.516452	0.24046	2.14777	0.0317321	0.410434
ENSG00000288969	10.9548	5.5273	2.57397	2.14738	0.0317627	0.410434
ENSG00000254101	149.824	-2.21076	1.0296	-2.14721	0.0317766	0.410434
ENSG00000231437	15.8494	3.64709	1.69875	2.14693	0.0317986	0.410534
ENSG00000081277	12.4414	5.85513	2.72822	2.14613	0.0318622	0.410612
ENSG00000234171	1510.38	-0.414656	0.19321	-2.14615	0.0318614	0.410612
ENSG00000231177	6.33531	-7.01218	3.26761	-2.14596	0.0318759	0.410612
ENSG00000270021	15.708	-4.56693	2.12812	-2.146	0.0318732	0.410612
ENSG00000161048	1288.66	0.649531	0.302596	2.14653	0.0318308	0.410612
ENSG00000125952	12480.5	0.23547	0.109752	2.14547	0.0319154	0.410938
ENSG00000287270	3.51964	-7.9479	3.70586	-2.14468	0.0319781	0.411561
ENSG00000165138	426.161	1.31525	0.613498	2.14385	0.0320448	0.412235
ENSG00000240854	27.1222	-1.08771	0.507472	-2.14339	0.0320819	0.41225
ENSG00000253868	42.5342	-3.7545	1.75174	-2.1433	0.0320893	0.41225
ENSG00000132254	4282.08	-0.488439	0.22791	-2.14312	0.0321031	0.41225
ENSG00000237550	3057.45	0.339262	0.158295	2.14322	0.0320954	0.41225
ENSG00000273604	56.9246	-3.15597	1.47287	-2.14274	0.0321343	0.412467
ENSG00000233299	13.2232	3.92794	1.83396	2.14179	0.0322106	0.412922
ENSG00000170464	4331.33	-0.313272	0.146274	-2.14169	0.0322186	0.412922
ENSG00000243663	15.5192	5.24747	2.4502	2.14165	0.032222	0.412922
ENSG00000291296	11.7767	5.2477	2.45038	2.14158	0.0322271	0.412922
ENSG00000102317	6078.7	-0.398167	0.185998	-2.14071	0.0322975	0.41364
ENSG00000213654	175.435	-1.7777	0.830562	-2.14036	0.0323258	0.413818
ENSG00000120334	812.55	-0.81794	0.38219	-2.14014	0.0323434	0.413861
ENSG00000112031	1444.6	-0.343218	0.160473	-2.13879	0.0324527	0.414707
ENSG00000168283	525.413	0.785455	0.36724	2.1388	0.0324515	0.414707
ENSG00000167281	720.902	-0.946702	0.442566	-2.13912	0.0324257	0.414707
ENSG00000287939	7.38894	-6.78665	3.17356	-2.13849	0.0324766	0.414828
ENSG00000138400	483.236	-0.744411	0.348219	-2.13777	0.0325357	0.415329
ENSG00000054690	287.114	0.949334	0.4441	2.13766	0.0325446	0.415329
ENSG00000244716	67.0569	0.642055	0.300573	2.1361	0.0326712	0.415791
ENSG00000116005	14557	-0.262542	0.122892	-2.13637	0.0326495	0.415791
ENSG00000230873	17.5268	-4.66666	2.18389	-2.13686	0.0326095	0.415791
ENSG00000253688	8.20187	5.21309	2.44043	2.13614	0.0326683	0.415791
ENSG00000250483	26.7329	-3.37939	1.5818	-2.13643	0.0326446	0.415791
ENSG00000101146	7810.23	-0.276953	0.129661	-2.13597	0.0326817	0.415791
ENSG00000171466	578.548	0.603501	0.282515	2.13617	0.0326655	0.415791
ENSG00000226088	29.6298	-2.20356	1.03369	-2.13175	0.033027	0.416947
ENSG00000187862	6.54472	-7.34682	3.44473	-2.13277	0.0329434	0.416947
ENSG00000239779	258.972	-1.2542	0.587741	-2.13394	0.0328479	0.416947
ENSG00000037749	10040.6	-0.404333	0.189458	-2.13416	0.03283	0.416947
ENSG00000253520	3.99643	-5.38388	2.52491	-2.13231	0.0329816	0.416947
ENSG00000270504	13.487	-4.11318	1.92834	-2.13302	0.0329235	0.416947
ENSG00000006530	6308.9	-0.407999	0.191396	-2.1317	0.0330312	0.416947
ENSG00000254777	7.66839	-3.66924	1.72097	-2.13207	0.0330008	0.416947
ENSG00000167992	124.579	2.18039	1.02192	2.13362	0.0328738	0.416947
ENSG00000289745	72.2654	2.08101	0.976309	2.13151	0.0330475	0.416947
ENSG00000257675	31.6518	-2.34501	1.09999	-2.13185	0.0330191	0.416947
ENSG00000135452	3437.78	0.358839	0.168224	2.1331	0.0329165	0.416947
ENSG00000170919	1320.26	0.505741	0.237155	2.13253	0.032963	0.416947
ENSG00000101474	16128.2	-0.431645	0.202437	-2.13224	0.0329868	0.416947
ENSG00000025293	9080.68	0.350852	0.164564	2.13202	0.0330054	0.416947
ENSG00000095932	10.1831	-5.5285	2.59366	-2.13154	0.0330444	0.416947
ENSG00000267474	4.92194	5.31627	2.49199	2.13334	0.0328965	0.416947
ENSG00000220201	16.3095	2.46369	1.15423	2.13448	0.0328035	0.416947
ENSG00000154646	42.6295	5.05411	2.36832	2.13404	0.0328391	0.416947
ENSG00000130876	11.7568	-3.89278	1.82761	-2.12998	0.0331731	0.418349
ENSG00000084774	174.906	1.38396	0.649959	2.1293	0.0332292	0.418874
ENSG00000134516	44.4794	-3.38745	1.59107	-2.12904	0.0332513	0.41897
ENSG00000067606	2719.56	-0.546351	0.256709	-2.12829	0.0333129	0.419001
ENSG00000178896	20.1639	-2.12373	0.997932	-2.12813	0.0333265	0.419001
ENSG00000136870	1942.93	-0.362759	0.170438	-2.12839	0.0333046	0.419001
ENSG00000123901	7066.76	-0.595319	0.279686	-2.12853	0.0332936	0.419001
ENSG00000235221	3.76404	-9.08754	4.26993	-2.12826	0.0333153	0.419001
ENSG00000006468	2707.78	-0.482839	0.226948	-2.12753	0.0333764	0.419445
ENSG00000178460	67.6849	1.98323	0.932635	2.12648	0.0334635	0.420174
ENSG00000289074	118.453	2.12597	0.999726	2.12655	0.0334575	0.420174
ENSG00000205302	37816	0.578231	0.27203	2.12562	0.0335349	0.420405
ENSG00000264026	17.1852	-4.67961	2.20159	-2.12556	0.0335403	0.420405
ENSG00000213024	3738.22	0.331107	0.155741	2.126	0.0335032	0.420405
ENSG00000198618	2257.42	0.238746	0.112308	2.12581	0.0335192	0.420405
ENSG00000142687	1879.72	-0.687996	0.323756	-2.12504	0.0335831	0.420576
ENSG00000261202	35.0293	-2.56405	1.20652	-2.12516	0.033573	0.420576
ENSG00000109445	2864.45	0.388309	0.182748	2.12483	0.0336008	0.420615
ENSG00000065923	2224.11	0.507656	0.239123	2.12299	0.0337545	0.422356
ENSG00000184005	2275.85	-0.555675	0.261813	-2.12241	0.0338035	0.422674
ENSG00000061918	4496.8	0.438444	0.206602	2.12216	0.0338239	0.422674
ENSG00000178607	103.684	-1.43404	0.675745	-2.12217	0.0338235	0.422674
ENSG00000200090	31.2762	1.06428	0.50161	2.12173	0.0338608	0.422768
ENSG00000250479	128.491	0.929015	0.437841	2.12181	0.0338539	0.422768
ENSG00000101052	6100.12	-0.240412	0.113326	-2.12142	0.0338866	0.422907
ENSG00000186369	246.485	-1.43335	0.676055	-2.12017	0.0339915	0.424033
ENSG00000135406	2846.64	-0.410393	0.193584	-2.11998	0.0340081	0.424057
ENSG00000251075	5.87326	-6.84953	3.23136	-2.11971	0.0340309	0.424157
ENSG00000229557	73.1957	-3.16435	1.49419	-2.11778	0.0341941	0.42575
ENSG00000232774	20.5294	4.61572	2.1795	2.11779	0.0341932	0.42575
ENSG00000134504	859.948	0.623384	0.294372	2.11767	0.0342029	0.42575
ENSG00000130558	2906.61	-0.369416	0.174481	-2.11723	0.0342402	0.42603
ENSG00000162694	6289.01	-0.409479	0.193422	-2.11702	0.034258	0.426067
ENSG00000162624	116.085	-4.9332	2.33111	-2.11625	0.0343239	0.42631
ENSG00000250500	18.4808	4.6774	2.21011	2.11637	0.0343136	0.42631
ENSG00000258227	6.94445	6.2411	2.94935	2.1161	0.0343366	0.42631
ENSG00000131469	37937.1	0.42029	0.198586	2.11642	0.0343093	0.42631
ENSG00000107551	1493.82	-0.613263	0.289868	-2.11566	0.0343735	0.426584
ENSG00000228262	48.6319	3.47585	1.64357	2.11482	0.0344454	0.426686
ENSG00000213943	27.4286	-3.66944	1.73481	-2.11518	0.0344148	0.426686
ENSG00000236345	94.7667	-1.92748	0.911438	-2.11477	0.0344494	0.426686
ENSG00000147576	131.434	0.822518	0.388953	2.1147	0.0344557	0.426686
ENSG00000285410	341.993	-1.20519	0.569789	-2.11515	0.034417	0.426686
ENSG00000111339	11.1968	-4.40694	2.08435	-2.1143	0.0344895	0.42692
ENSG00000184144	1031.23	-0.562403	0.266241	-2.11238	0.034654	0.426949
ENSG00000214415	408.969	-0.795568	0.376373	-2.11378	0.0345341	0.426949
ENSG00000197021	1988.72	-0.386389	0.182848	-2.11317	0.0345861	0.426949
ENSG00000147010	5383.51	-0.597997	0.283093	-2.11237	0.0346547	0.426949
ENSG00000066697	2451.88	-0.35427	0.167663	-2.11299	0.0346016	0.426949
ENSG00000122729	4320.54	-0.387554	0.183413	-2.11301	0.0345998	0.426949
ENSG00000119321	754.007	-0.807307	0.382122	-2.1127	0.0346268	0.426949
ENSG00000152779	111.835	-5.62655	2.66244	-2.1133	0.034575	0.426949
ENSG00000140350	25624.5	0.154982	0.0733532	2.11281	0.0346169	0.426949
ENSG00000155666	143.033	1.74586	0.826177	2.11318	0.0345855	0.426949
ENSG00000167460	25267.6	0.190603	0.0901895	2.11336	0.0345696	0.426949
ENSG00000255410	34.574	-3.58575	1.69852	-2.1111	0.0347636	0.427925
ENSG00000259349	63.3356	-2.53556	1.20098	-2.11123	0.0347521	0.427925
ENSG00000119318	5332.09	0.268622	0.127261	2.1108	0.0347897	0.428063
ENSG00000253295	8.52527	4.0016	1.89594	2.11061	0.034806	0.428081
ENSG00000135643	1142.43	-0.711109	0.33714	-2.10924	0.0349241	0.42935
ENSG00000139410	866.771	-1.01081	0.479413	-2.10844	0.0349932	0.430017
ENSG00000106689	88.6688	1.48913	0.706506	2.10774	0.0350537	0.430577
ENSG00000287834	3.6688	9.06187	4.29984	2.10749	0.035075	0.430655
ENSG00000153291	498.391	-0.951493	0.451552	-2.10716	0.0351037	0.430824
ENSG00000233189	32.1299	1.89227	0.898108	2.10695	0.0351215	0.430859
ENSG00000260493	5.552	7.1259	3.38253	2.10668	0.0351454	0.430916
ENSG00000161526	7744.52	0.171874	0.0815902	2.10656	0.0351561	0.430916
ENSG00000105221	171.044	1.10657	0.525419	2.10607	0.0351982	0.431249
ENSG00000236307	26.293	2.44331	1.16054	2.10533	0.035263	0.431421
ENSG00000135211	5207.7	0.475558	0.225858	2.10556	0.0352425	0.431421
ENSG00000238181	5.61446	-9.6118	4.56579	-2.10517	0.0352761	0.431421
ENSG00000167900	4578.9	3.56096	1.69163	2.10505	0.035287	0.431421
ENSG00000279259	8.00196	-3.8585	1.83272	-2.10534	0.0352619	0.431421
ENSG00000105193	12908.9	0.271557	0.129092	2.1036	0.0354137	0.432786
ENSG00000178307	5318.63	0.240797	0.114484	2.10332	0.0354376	0.432894
ENSG00000183826	181.273	-1.30186	0.619019	-2.1031	0.0354574	0.432953
ENSG00000112599	139.846	1.31185	0.623968	2.10243	0.0355159	0.4333
ENSG00000103260	52.6467	-1.40899	0.670154	-2.10249	0.0355103	0.4333
ENSG00000255150	60.5827	2.53885	1.208	2.1017	0.0355793	0.433804
ENSG00000287385	4.25877	9.16509	4.36098	2.10161	0.0355873	0.433804
ENSG00000166012	2546.32	0.500937	0.238387	2.10136	0.0356092	0.433887
ENSG00000088538	418.05	0.651289	0.310093	2.1003	0.0357022	0.434837
ENSG00000144481	1483.78	-0.956657	0.455767	-2.099	0.0358166	0.434944
ENSG00000136243	2295.09	0.288857	0.137598	2.09928	0.0357919	0.434944
ENSG00000147257	40352.4	-0.849671	0.404662	-2.0997	0.0357551	0.434944
ENSG00000280401	6.8376	6.15228	2.93086	2.09914	0.0358046	0.434944
ENSG00000139323	2453.84	0.538005	0.256256	2.09948	0.0357745	0.434944
ENSG00000168398	53.6724	4.44228	2.11566	2.09971	0.0357539	0.434944
ENSG00000174939	1582.58	-0.463516	0.220784	-2.09941	0.0357806	0.434944
ENSG00000145476	261.547	-1.26527	0.602864	-2.09877	0.0358376	0.434978
ENSG00000072364	5356.3	0.324503	0.154638	2.09847	0.0358632	0.434978
ENSG00000105737	67.6893	-1.40905	0.671469	-2.09846	0.0358646	0.434978
ENSG00000261514	13.2654	3.09837	1.47676	2.09808	0.0358979	0.435198
ENSG00000204397	5.73048	-6.72053	3.20396	-2.09757	0.0359434	0.435383
ENSG00000256176	13.8582	2.78186	1.32614	2.09771	0.0359307	0.435383
ENSG00000138685	3462.15	1.00669	0.480124	2.09674	0.036017	0.435751
ENSG00000248538	102.178	1.19156	0.568298	2.09671	0.0360191	0.435751
ENSG00000234091	7.99162	-4.05415	1.93343	-2.09687	0.0360051	0.435751
ENSG00000258018	7.39302	-6.87467	3.27942	-2.09631	0.0360551	0.435838
ENSG00000167699	15047.7	0.272718	0.130096	2.09629	0.0360566	0.435838
ENSG00000288800	23.22	-4.48733	2.14086	-2.09604	0.0360784	0.43592
ENSG00000136404	167.683	1.07079	0.510975	2.09558	0.0361198	0.436054
ENSG00000115286	3044.01	0.26486	0.126388	2.09561	0.0361168	0.436054
ENSG00000116157	829.054	-0.523282	0.249772	-2.09504	0.0361675	0.436206
ENSG00000269984	248.7	-1.0019	0.478249	-2.09492	0.0361778	0.436206
ENSG00000101868	3538.05	-0.638824	0.304911	-2.09512	0.0361604	0.436206
ENSG00000224675	52.6321	-2.21798	1.05931	-2.0938	0.0362775	0.436788
ENSG00000289188	13.8401	-6.47712	3.09296	-2.09415	0.0362467	0.436788
ENSG00000100938	2511.46	-0.385713	0.18424	-2.09353	0.0363018	0.436788
ENSG00000087250	182.053	-2.25039	1.07491	-2.09356	0.0362989	0.436788
ENSG00000197013	4930.91	0.371932	0.177618	2.094	0.0362601	0.436788
ENSG00000104064	3651.68	0.373043	0.178231	2.09303	0.0363469	0.437148
ENSG00000173917	5.52054	4.19239	2.00359	2.09243	0.0363997	0.437601
ENSG00000142046	301.424	-0.762304	0.364364	-2.09215	0.0364249	0.437722
ENSG00000124508	450.199	-1.57083	0.751009	-2.09163	0.0364715	0.437916
ENSG00000138172	68.6565	2.75876	1.31893	2.09166	0.0364693	0.437916
ENSG00000163602	1922.94	0.584686	0.279595	2.09119	0.0365114	0.438031
ENSG00000290685	3.60311	4.17946	1.99856	2.09124	0.0365064	0.438031
ENSG00000028116	1261.58	0.753342	0.360366	2.09049	0.0365738	0.438051
ENSG00000248487	752.743	-0.75467	0.36097	-2.09067	0.0365573	0.438051
ENSG00000224186	25.0323	1.94924	0.932434	2.09049	0.0365739	0.438051
ENSG00000289268	635.079	0.672825	0.321807	2.09077	0.0365486	0.438051
ENSG00000135346	19120.7	0.620592	0.297002	2.08952	0.0366606	0.438729
ENSG00000228862	5.44113	-7.76857	3.71787	-2.08952	0.0366609	0.438729
ENSG00000273487	11.3166	6.55742	3.1399	2.08842	0.0367602	0.438824
ENSG00000143256	14954.7	0.458505	0.219544	2.08844	0.0367582	0.438824
ENSG00000148408	565.821	-0.822735	0.393798	-2.08923	0.0366866	0.438824
ENSG00000152766	157.134	1.51457	0.725112	2.08874	0.0367315	0.438824
ENSG00000131969	355.434	0.696584	0.333536	2.08848	0.0367546	0.438824
ENSG00000140299	5626.29	0.423719	0.202884	2.08848	0.0367545	0.438824
ENSG00000230783	35.8936	3.20436	1.53456	2.08813	0.0367864	0.438905
ENSG00000196132	627.146	-0.611197	0.292718	-2.088	0.0367975	0.438905
ENSG00000248995	3.45442	5.11544	2.45028	2.08769	0.0368256	0.439059
ENSG00000143107	11.9472	-6.21355	2.97698	-2.0872	0.0368699	0.43933
ENSG00000203711	68.0556	-2.98213	1.42884	-2.0871	0.0368788	0.43933
ENSG00000156875	927.181	0.384752	0.184377	2.08677	0.0369092	0.439511
ENSG00000106511	795.851	-0.977795	0.468615	-2.08656	0.0369277	0.439549
ENSG00000230002	22.0598	3.83376	1.83769	2.08618	0.0369624	0.43978
ENSG00000184984	9.79834	6.25998	3.00125	2.08579	0.0369977	0.440019
ENSG00000226944	21.1439	-2.16038	1.03602	-2.08528	0.0370438	0.440074
ENSG00000186615	184.667	-1.14804	0.550502	-2.08544	0.0370295	0.440074
ENSG00000267309	13.7203	-3.49476	1.67609	-2.08507	0.0370634	0.440074
ENSG00000266916	397.643	-0.739435	0.354617	-2.08516	0.0370546	0.440074
ENSG00000153015	6631.33	0.419212	0.201087	2.08473	0.0370937	0.440146
ENSG00000129951	4.9029	-5.21484	2.50153	-2.08466	0.0370999	0.440146
ENSG00000198331	1430.53	0.385221	0.184827	2.08422	0.0371399	0.440439
ENSG00000138326	31852.3	0.312429	0.149943	2.08365	0.0371919	0.440874
ENSG00000288110	36.3014	-4.46338	2.14389	-2.08191	0.0373507	0.442574
ENSG00000258400	11.6015	-5.16051	2.47919	-2.08153	0.0373852	0.442802
ENSG00000203855	4.55205	-6.75551	3.24641	-2.08092	0.0374416	0.442832
ENSG00000068781	21.5978	-3.74015	1.79778	-2.08043	0.0374864	0.442832
ENSG00000187957	3923.52	-0.744813	0.357981	-2.08059	0.0374712	0.442832
ENSG00000178385	1642.32	0.420219	0.202023	2.08006	0.03752	0.442832
ENSG00000236165	10.7312	3.47864	1.67256	2.07983	0.0375414	0.442832
ENSG00000286409	25.0613	-2.4386	1.17243	-2.07996	0.0375292	0.442832
ENSG00000048471	556.621	-0.757453	0.364151	-2.08005	0.0375208	0.442832
ENSG00000271919	15.6876	3.22158	1.54868	2.08021	0.0375064	0.442832
ENSG00000242971	11.4463	2.10593	1.01234	2.08026	0.0375013	0.442832
ENSG00000179134	518.252	-0.6326	0.30416	-2.07983	0.0375413	0.442832
ENSG00000144278	1515.17	-0.723275	0.347907	-2.07893	0.0376235	0.443075
ENSG00000204962	27.3226	-2.65265	1.27581	-2.07919	0.0375997	0.443075
ENSG00000120899	152.607	-1.50494	0.723811	-2.07919	0.0376003	0.443075
ENSG00000131153	3910.88	0.445662	0.214365	2.07899	0.0376187	0.443075
ENSG00000166317	30.2841	-2.141	1.02997	-2.0787	0.037645	0.443147
ENSG00000234287	76.3494	0.709375	0.341292	2.0785	0.0376633	0.443181
ENSG00000111321	28.3158	-4.69254	2.25822	-2.07798	0.0377108	0.443431
ENSG00000279145	58.355	3.01108	1.44907	2.07794	0.0377153	0.443431
ENSG00000169442	165.871	-3.0415	1.46409	-2.07739	0.0377651	0.443545
ENSG00000229243	21.6663	-5.31044	2.55648	-2.07725	0.0377784	0.443545
ENSG00000287698	21.952	-3.01163	1.44988	-2.07716	0.0377865	0.443545
ENSG00000197863	1194.87	-0.490177	0.235983	-2.07717	0.0377862	0.443545
ENSG00000289532	92.8291	-2.03505	0.980006	-2.07657	0.0378411	0.443589
ENSG00000197153	7.76458	6.16011	2.96614	2.07681	0.0378192	0.443589
ENSG00000126821	548.401	0.899498	0.433169	2.07656	0.0378426	0.443589
ENSG00000235888	6.7248	-7.36917	3.54892	-2.07646	0.0378518	0.443589
ENSG00000203307	9.74254	-3.72382	1.79449	-2.07514	0.0379732	0.444167
ENSG00000146083	597.803	0.423581	0.204078	2.07558	0.0379326	0.444167
ENSG00000120832	1569.07	-0.346444	0.166952	-2.07511	0.0379761	0.444167
ENSG00000139146	24594.2	0.337498	0.162642	2.07509	0.0379781	0.444167
ENSG00000154736	596.294	1.17726	0.567162	2.0757	0.0379216	0.444167
ENSG00000220008	12.8787	-3.84217	1.85183	-2.07479	0.0380062	0.444315
ENSG00000200942	3.45968	-5.09829	2.45768	-2.07443	0.0380394	0.444523
ENSG00000233654	184.259	-1.17356	0.565935	-2.07367	0.03811	0.444531
ENSG00000126733	10300.3	-0.311548	0.150245	-2.07359	0.0381172	0.444531
ENSG00000134897	1870.98	-0.461415	0.222506	-2.07371	0.0381058	0.444531
ENSG00000259453	4.03702	-6.01236	2.89865	-2.07419	0.0380613	0.444531
ENSG00000167733	1042.75	-0.955997	0.460978	-2.07385	0.0380935	0.444531
ENSG00000151650	329.435	-0.856884	0.413335	-2.0731	0.0381633	0.444889
ENSG00000143450	77.3262	-1.04205	0.502816	-2.07242	0.0382264	0.444955
ENSG00000134107	1429.46	0.838688	0.404626	2.07275	0.0381955	0.444955
ENSG00000138802	2788.77	-0.537702	0.259504	-2.07204	0.0382616	0.444955
ENSG00000261360	134.959	-1.87933	0.906959	-2.07212	0.0382544	0.444955
ENSG00000225928	3.95936	9.21661	4.44702	2.07254	0.0382154	0.444955
ENSG00000266053	112.243	1.16569	0.562577	2.07205	0.0382604	0.444955
ENSG00000226266	478.05	-1.03916	0.501985	-2.0701	0.0384432	0.446563
ENSG00000285437	68.9157	0.98779	0.477151	2.07018	0.038435	0.446563
ENSG00000207468	4.7667	3.93569	1.90124	2.07006	0.0384463	0.446563
ENSG00000273064	105.566	-1.09721	0.530376	-2.06875	0.0385699	0.447397
ENSG00000181788	362.532	1.02892	0.497389	2.06864	0.0385802	0.447397
ENSG00000226859	4.59794	-5.73277	2.77127	-2.06865	0.0385794	0.447397
ENSG00000197381	655.499	0.665311	0.321577	2.0689	0.0385553	0.447397
ENSG00000264845	35.0468	-2.89585	1.40002	-2.06844	0.038599	0.447435
ENSG00000068024	164.756	1.20893	0.584632	2.06785	0.038654	0.447713
ENSG00000198554	6209.09	0.443436	0.214438	2.0679	0.0386494	0.447713
ENSG00000214851	15.7918	-4.28355	2.07228	-2.06707	0.0387275	0.448383
ENSG00000128567	5287.32	0.950713	0.459977	2.06687	0.0387461	0.448419
ENSG00000198961	48262.9	-0.276948	0.134059	-2.06587	0.038841	0.448437
ENSG00000261037	21.8513	-5.95034	2.87966	-2.06633	0.0387971	0.448437
ENSG00000255248	2124.43	0.615053	0.297719	2.06589	0.0388393	0.448437
ENSG00000256019	3.86391	7.24697	3.50795	2.06587	0.0388408	0.448437
ENSG00000205105	18.1205	1.00747	0.487643	2.066	0.0388281	0.448437
ENSG00000126803	859.411	0.802819	0.388481	2.06656	0.0387756	0.448437
ENSG00000215009	70.1973	-2.1991	1.06462	-2.06563	0.0388636	0.448518
ENSG00000077152	7262.49	0.342713	0.16599	2.06467	0.0389544	0.449386
ENSG00000182004	10174.8	0.438896	0.212604	2.06438	0.0389813	0.449389
ENSG00000259242	16.9159	3.36009	1.62769	2.06434	0.0389858	0.449389
ENSG00000058453	60.5123	1.50895	0.731049	2.0641	0.0390086	0.449472
ENSG00000162390	13.907	3.83792	1.85953	2.06392	0.0390254	0.449485
ENSG00000085433	21681.7	-0.306583	0.148556	-2.06376	0.0390409	0.449485
ENSG00000289009	130.673	-2.27546	1.10284	-2.06328	0.039086	0.449825
ENSG00000100473	5079.83	-0.332536	0.161186	-2.06305	0.0391076	0.449893
ENSG00000285980	13.816	-5.86224	2.84281	-2.06213	0.0391956	0.450726
ENSG00000146276	1535.81	-0.739236	0.358551	-2.06173	0.0392333	0.450867
ENSG00000118680	42540.7	0.255857	0.124102	2.06167	0.0392392	0.450867
ENSG00000229331	4.98867	-4.17074	2.02407	-2.06057	0.039344	0.451892
ENSG00000252657	30.2389	1.4642	0.71067	2.0603	0.0393695	0.452004
ENSG00000163565	2394.01	-0.745804	0.362111	-2.0596	0.0394367	0.452137
ENSG00000178222	876.531	0.519761	0.252372	2.0595	0.0394463	0.452137
ENSG00000248626	6.5892	-2.34262	1.13723	-2.05993	0.0394052	0.452137
ENSG00000044446	154.001	-1.68166	0.816572	-2.05941	0.0394549	0.452137
ENSG00000064309	367.219	-0.905188	0.439548	-2.05936	0.0394594	0.452137
ENSG00000166847	9702.56	-0.331349	0.160916	-2.05915	0.0394802	0.452195
ENSG00000223476	3.50866	-5.59485	2.71773	-2.05865	0.0395278	0.452201
ENSG00000108759	6.70304	10.4565	5.0786	2.05892	0.0395016	0.452201
ENSG00000141380	8469.85	-0.356406	0.173118	-2.05875	0.0395184	0.452201
ENSG00000053438	83781.8	-0.581338	0.282417	-2.05844	0.0395479	0.452252
ENSG00000226928	8.03352	2.67962	1.30213	2.05787	0.0396023	0.452515
ENSG00000125851	3135.66	-0.570412	0.277179	-2.05792	0.0395975	0.452515
ENSG00000241186	67.0881	3.3246	1.61629	2.05693	0.0396929	0.45254
ENSG00000060138	2925.42	0.697323	0.338973	2.05717	0.0396703	0.45254
ENSG00000246627	7.11081	-3.63875	1.76901	-2.05694	0.0396919	0.45254
ENSG00000119655	9178.39	0.247713	0.120411	2.05723	0.0396639	0.45254
ENSG00000162004	10.095	-4.78686	2.3272	-2.05692	0.0396939	0.45254
ENSG00000267073	106.734	1.07807	0.524131	2.05687	0.0396987	0.45254
ENSG00000272779	70.848	0.646977	0.314578	2.05665	0.0397203	0.452607
ENSG00000198815	1349.31	0.567264	0.275935	2.05579	0.0398026	0.453008
ENSG00000273142	38.5037	-2.35555	1.14572	-2.05596	0.0397865	0.453008
ENSG00000283597	11.2675	-5.02404	2.44379	-2.05584	0.0397977	0.453008
ENSG00000125962	2398.25	-0.485495	0.23621	-2.05535	0.0398449	0.45331
ENSG00000264107	32.1369	-1.50843	0.734148	-2.05467	0.0399114	0.453888
ENSG00000205090	10.1579	-4.16499	2.02787	-2.05387	0.0399884	0.45412
ENSG00000227088	6.40075	-5.23817	2.55108	-2.05331	0.0400421	0.45412
ENSG00000165105	622.507	1.08249	0.527038	2.05391	0.0399841	0.45412
ENSG00000286924	10.5001	4.39424	2.13964	2.05373	0.0400022	0.45412
ENSG00000258791	22.6389	3.74972	1.82597	2.05355	0.0400192	0.45412
ENSG00000102967	1178.05	-0.409929	0.199636	-2.05339	0.0400351	0.45412
ENSG00000167721	4581.5	0.327788	0.159613	2.05364	0.0400102	0.45412
ENSG00000100647	1085.29	0.507446	0.247171	2.05302	0.0400706	0.454265
ENSG00000117472	240.365	0.999126	0.486749	2.05265	0.0401062	0.454311
ENSG00000096654	1650.27	0.380628	0.185421	2.05278	0.0400943	0.454311
ENSG00000162728	67.3531	-2.10162	1.02414	-2.05209	0.0401612	0.454558
ENSG00000247556	6682.4	0.324745	0.158262	2.05195	0.0401749	0.454558
ENSG00000274828	417.236	-0.85761	0.417977	-2.05181	0.0401881	0.454558
ENSG00000266983	33.7929	1.77481	0.865012	2.05178	0.0401911	0.454558
ENSG00000157184	337.929	-1.1076	0.539958	-2.05126	0.0402413	0.454739
ENSG00000179348	400.086	0.871009	0.424649	2.05113	0.0402544	0.454739
ENSG00000183323	48.6268	-1.87421	0.913738	-2.05114	0.0402531	0.454739
ENSG00000121486	3921.35	-0.425857	0.20767	-2.05065	0.0403014	0.454745
ENSG00000289479	195.773	2.05116	1.0001	2.05095	0.0402716	0.454745
ENSG00000271259	26.6408	-3.39009	1.65319	-2.05064	0.0403023	0.454745
ENSG00000115020	2289	0.673893	0.328657	2.05045	0.0403208	0.454776
ENSG00000289643	7.49096	7.12257	3.47426	2.0501	0.0403549	0.454983
ENSG00000237756	4.31581	-7.64231	3.72946	-2.04917	0.0404452	0.455095
ENSG00000289581	60.6203	2.45917	1.20002	2.04927	0.0404356	0.455095
ENSG00000155903	3194.65	0.547416	0.267141	2.04917	0.0404459	0.455095
ENSG00000283156	31.3744	-1.47798	0.721306	-2.04903	0.0404595	0.455095
ENSG00000005700	6659.3	0.35109	0.171321	2.04931	0.0404317	0.455095
ENSG00000092094	1874.38	-0.366043	0.178604	-2.04946	0.0404167	0.455095
ENSG00000205184	5.05632	-9.34168	4.55954	-2.04882	0.0404798	0.455145
ENSG00000132286	6849.41	-0.300629	0.14675	-2.04858	0.0405033	0.455232
ENSG00000216639	3.64236	-6.38801	3.11894	-2.04814	0.0405467	0.455542
ENSG00000166173	448.598	0.654916	0.319805	2.04786	0.0405737	0.455668
ENSG00000166780	7047.93	-0.708595	0.346197	-2.0468	0.0406782	0.456663
ENSG00000280040	6.17359	-7.29161	3.56406	-2.04587	0.0407693	0.456726
ENSG00000109339	31794.3	-0.392889	0.192095	-2.04529	0.0408264	0.456726
ENSG00000077080	1858.56	-0.984451	0.481107	-2.04622	0.0407345	0.456726
ENSG00000232759	159.613	1.50159	0.734058	2.04561	0.0407952	0.456726
ENSG00000236264	53.6413	-0.873476	0.426811	-2.04652	0.0407054	0.456726
ENSG00000167612	14.7781	4.57426	2.2359	2.04583	0.0407732	0.456726
ENSG00000233090	10.9317	3.25929	1.59336	2.04555	0.0408006	0.456726
ENSG00000267251	4.91106	-3.57921	1.74988	-2.04541	0.0408148	0.456726
ENSG00000275993	49.3742	1.13951	0.556983	2.04585	0.0407707	0.456726
ENSG00000260490	39.107	-2.10342	1.02892	-2.04429	0.0409247	0.457649
ENSG00000084674	80.151	-3.58202	1.75304	-2.04332	0.0410209	0.458369
ENSG00000169919	1682.16	-0.713108	0.348982	-2.04339	0.0410134	0.458369
ENSG00000242600	8.50652	-4.65198	2.27714	-2.0429	0.041062	0.458509
ENSG00000264083	3.86397	-5.60375	2.74308	-2.04287	0.0410653	0.458509
ENSG00000231711	19.5358	3.08002	1.50788	2.04261	0.0410908	0.458616
ENSG00000291061	78.0825	-0.962631	0.471318	-2.04242	0.0411096	0.458649
ENSG00000196417	1859.23	0.502421	0.246013	2.04225	0.0411267	0.458662
ENSG00000185332	9.17625	-4.62317	2.26449	-2.04159	0.041192	0.459213
ENSG00000242318	6.82713	-3.7747	1.84918	-2.04129	0.041222	0.459369
ENSG00000089327	1293.23	0.506634	0.24824	2.0409	0.0412607	0.459623
ENSG00000100784	1008.78	-0.617964	0.302859	-2.04043	0.0413072	0.459964
ENSG00000136488	60.7296	-5.14154	2.52039	-2.03998	0.0413525	0.46029
ENSG00000114316	3903.28	0.320294	0.157068	2.03921	0.0414294	0.460968
ENSG00000164051	4032.77	0.309712	0.151922	2.03862	0.0414878	0.4613
ENSG00000002330	2218.37	-0.773138	0.379252	-2.03859	0.0414912	0.4613
ENSG00000285919	4.00788	-9.56818	4.69543	-2.03777	0.0415733	0.462034
ENSG00000232158	11.8489	-3.94016	1.93431	-2.03698	0.0416515	0.462725
ENSG00000116478	8426.68	0.40903	0.200837	2.03663	0.0416874	0.462946
ENSG00000204711	107.667	1.62607	0.798678	2.03595	0.0417554	0.463343
ENSG00000183793	12.2151	1.77335	0.870958	2.03609	0.0417416	0.463343
ENSG00000155816	613.198	0.828191	0.406913	2.0353	0.0418203	0.463828
ENSG00000231028	104.596	-1.89183	0.929555	-2.0352	0.0418312	0.463828
ENSG00000184307	214.228	1.65031	0.811036	2.03481	0.0418699	0.4639
ENSG00000140157	5994.06	-0.455402	0.223802	-2.03484	0.0418666	0.4639
ENSG00000291138	15.0868	2.09424	1.02936	2.03451	0.0419006	0.463916
ENSG00000145632	35726.5	-0.26175	0.128677	-2.03416	0.0419359	0.463916
ENSG00000275769	8.64136	4.35329	2.13997	2.03428	0.0419235	0.463916
ENSG00000261707	3.70163	3.87892	1.90704	2.034	0.0419518	0.463916
ENSG00000152242	3503.22	0.454329	0.223349	2.03416	0.0419351	0.463916
ENSG00000185634	8453.13	-0.337992	0.166204	-2.0336	0.0419921	0.464169
ENSG00000259474	5.43224	3.776	1.85694	2.03345	0.0420069	0.464169
ENSG00000165643	5.29258	-5.50128	2.70582	-2.03313	0.0420395	0.464326
ENSG00000100116	1510.54	-0.84955	0.417882	-2.03299	0.0420534	0.464326
ENSG00000226306	53.5415	3.56004	1.75128	2.03283	0.0420701	0.464333
ENSG00000289265	583.052	1.36354	0.670983	2.03215	0.0421389	0.464756
ENSG00000135966	960.174	-0.467496	0.230077	-2.03191	0.042163	0.464756
ENSG00000164308	120.801	-1.72531	0.849148	-2.03181	0.0421729	0.464756
ENSG00000237523	46.4424	4.99249	2.45705	2.03191	0.0421631	0.464756
ENSG00000166924	5.86556	3.74115	1.84172	2.03134	0.0422207	0.465105
ENSG00000241738	15.8763	4.63285	2.28095	2.03111	0.0422438	0.465182
ENSG00000011677	2095.77	-0.619485	0.305025	-2.03093	0.0422621	0.465206
ENSG00000182796	299.932	-1.48797	0.732737	-2.0307	0.042285	0.465281
ENSG00000286445	58.4547	-1.53637	0.756655	-2.03047	0.0423086	0.465362
ENSG00000222009	36.1954	2.61688	1.28903	2.03011	0.0423456	0.465414
ENSG00000258748	5.25625	-4.41341	2.17393	-2.03016	0.0423406	0.465414
ENSG00000110801	951.274	-0.387979	0.191156	-2.02965	0.0423921	0.465747
ENSG00000130226	1224.15	-0.696553	0.343372	-2.02856	0.0425026	0.466699
ENSG00000164808	2609.91	-0.593111	0.292391	-2.02848	0.042511	0.466699
ENSG00000120162	1622.73	0.650485	0.320737	2.02809	0.0425509	0.466905
ENSG00000157654	11504.6	0.29404	0.144991	2.02798	0.0425622	0.466905
ENSG00000255946	7.92905	-5.7279	2.82489	-2.02765	0.0425957	0.467094
ENSG00000064313	8845.68	-0.350209	0.172741	-2.02737	0.0426249	0.467237
ENSG00000287655	17.1191	-4.01846	1.98257	-2.02689	0.0426734	0.467591
ENSG00000226747	51.4359	-1.03016	0.508322	-2.02659	0.0427046	0.467755
ENSG00000288065	16.3029	-3.4402	1.69798	-2.02605	0.0427592	0.468175
ENSG00000171606	1659.96	-0.760078	0.375225	-2.02566	0.0427999	0.468443
ENSG00000287740	21.5917	4.8544	2.39754	2.02474	0.0428943	0.468942
ENSG00000279561	267.032	-1.59697	0.788612	-2.02504	0.0428631	0.468942
ENSG00000151365	4.25588	-6.78913	3.35294	-2.02483	0.0428849	0.468942
ENSG00000184260	466.948	0.44252	0.218745	2.02299	0.0430741	0.469389
ENSG00000213872	15.1946	-2.92586	1.44621	-2.02311	0.0430615	0.469389
ENSG00000013375	8617.59	-0.357143	0.17656	-2.02279	0.0430946	0.469389
ENSG00000272425	18.7932	4.91798	2.43015	2.02374	0.0429974	0.469389
ENSG00000226337	11.5979	-7.69668	3.80402	-2.0233	0.0430421	0.469389
ENSG00000230945	9.34399	-3.63935	1.79934	-2.0226	0.0431143	0.469389
ENSG00000111726	22317.3	-0.250535	0.123835	-2.02313	0.0430598	0.469389
ENSG00000196860	7.33635	-3.18186	1.57251	-2.02343	0.0430289	0.469389
ENSG00000259244	5.00057	-3.34241	1.65244	-2.02272	0.0431024	0.469389
ENSG00000256812	25.3212	-4.52139	2.23531	-2.02271	0.0431027	0.469389
ENSG00000166377	1724.86	-0.370891	0.183346	-2.02291	0.0430827	0.469389
ENSG00000185523	32.6488	1.58255	0.782996	2.02115	0.0432647	0.470049
ENSG00000221994	1112	0.941545	0.46573	2.02165	0.0432123	0.470049
ENSG00000165688	10436.9	-0.424931	0.210246	-2.02111	0.0432681	0.470049
ENSG00000134809	3821.81	0.363046	0.179615	2.02125	0.0432541	0.470049
ENSG00000119973	115.912	2.29385	1.13481	2.02136	0.0432429	0.470049
ENSG00000229544	96.685	-3.75834	1.85964	-2.021	0.0432794	0.470049
ENSG00000198081	1089.15	0.606372	0.300049	2.02091	0.0432891	0.470049
ENSG00000183508	172.868	3.80685	1.88438	2.02021	0.0433614	0.470124
ENSG00000084710	6323.71	-0.780072	0.386111	-2.02033	0.0433489	0.470124
ENSG00000082146	6354.5	-0.447947	0.221683	-2.02067	0.0433141	0.470124
ENSG00000224215	7.71866	4.07871	2.01927	2.0199	0.0433938	0.470124
ENSG00000271983	10.2457	-3.78619	1.87427	-2.02008	0.0433748	0.470124
ENSG00000169926	284.19	0.648199	0.320901	2.01994	0.0433898	0.470124
ENSG00000271147	1336.05	-0.575667	0.285033	-2.01965	0.0434197	0.470227
ENSG00000147364	2483.46	0.448883	0.222298	2.01929	0.0434575	0.470434
ENSG00000100884	78.8404	-5.08093	2.51637	-2.01915	0.0434714	0.470434
ENSG00000114757	1802.55	-0.750444	0.371715	-2.01887	0.0435008	0.470576
ENSG00000272995	21.1108	-3.08647	1.52913	-2.01844	0.0435452	0.47088
ENSG00000126698	32727.1	0.387164	0.19191	2.01742	0.0436512	0.471319
ENSG00000270031	45.1443	-1.66279	0.824034	-2.01786	0.0436057	0.471319
ENSG00000230067	246.031	3.32358	1.64736	2.01752	0.0436414	0.471319
ENSG00000223551	841.33	0.399668	0.198101	2.01749	0.0436439	0.471319
ENSG00000287998	11.7115	3.60111	1.78526	2.01713	0.043682	0.471475
ENSG00000170500	1182.81	-0.925272	0.458829	-2.0166	0.0437377	0.471546
ENSG00000114786	3.53625	-5.29843	2.62736	-2.01663	0.0437336	0.471546
ENSG00000271966	67.0324	1.97047	0.976999	2.01686	0.0437106	0.471546
ENSG00000143507	4648.64	0.279966	0.138865	2.01609	0.0437901	0.47191
ENSG00000101144	1179.87	1.05424	0.522947	2.01596	0.0438042	0.47191
ENSG00000287074	10.3604	6.02517	2.98918	2.01566	0.0438355	0.47207
ENSG00000026559	96.8872	1.5491	0.768739	2.01512	0.0438916	0.472499
ENSG00000109738	5825.57	-0.410172	0.203607	-2.01453	0.0439538	0.472815
ENSG00000263753	5707.36	-0.314158	0.155938	-2.01463	0.0439439	0.472815
ENSG00000117000	6971.86	0.342084	0.170141	2.01059	0.0443691	0.47306
ENSG00000186160	17.7762	-3.57007	1.77447	-2.01191	0.0442294	0.47306
ENSG00000160678	11.2308	1.42726	0.708802	2.01363	0.0440484	0.47306
ENSG00000123689	262.12	1.00111	0.49857	2.00796	0.0446476	0.47306
ENSG00000173218	605.256	1.13485	0.564287	2.01112	0.0443123	0.47306
ENSG00000151379	48.4765	4.54822	2.26512	2.00794	0.0446494	0.47306
ENSG00000224219	16.0156	-2.79788	1.39048	-2.01217	0.0442015	0.47306
ENSG00000119862	4845.73	0.403097	0.20023	2.01317	0.0440969	0.47306
ENSG00000259439	115.02	-2.14484	1.06629	-2.01149	0.0442739	0.47306
ENSG00000168542	303.231	-2.3683	1.17674	-2.01259	0.0441575	0.47306
ENSG00000225662	14.052	-3.45124	1.71826	-2.00856	0.0445837	0.47306
ENSG00000121578	1805.65	-0.505798	0.251635	-2.01005	0.0444262	0.47306
ENSG00000145216	2616.31	0.287634	0.143068	2.01047	0.0443819	0.47306
ENSG00000145431	1835.62	0.822391	0.408679	2.01232	0.0441867	0.47306
ENSG00000232040	2042.53	-0.494781	0.246123	-2.0103	0.0443997	0.47306
ENSG00000132423	1466.91	-0.454656	0.226422	-2.008	0.0446434	0.47306
ENSG00000244055	386.464	0.844347	0.420254	2.00914	0.0445225	0.47306
ENSG00000231549	8.87497	1.69801	0.845541	2.00819	0.0446227	0.47306
ENSG00000272256	7.90345	-2.72846	1.35507	-2.01353	0.0440594	0.47306
ENSG00000239218	33.0662	2.20943	1.1	2.00858	0.044582	0.47306
ENSG00000286763	5.94852	-4.21946	2.09921	-2.01003	0.0444285	0.47306
ENSG00000156006	33.7664	-5.07234	2.52044	-2.01248	0.0441693	0.47306
ENSG00000165905	38.5869	4.50795	2.24154	2.01109	0.0443157	0.47306
ENSG00000201687	7.11733	3.21888	1.60155	2.00985	0.0444472	0.47306
ENSG00000138286	580.829	-0.499399	0.248646	-2.00847	0.044593	0.47306
ENSG00000152944	8024.34	0.467279	0.232542	2.00944	0.0444906	0.47306
ENSG00000289854	14.5802	2.15186	1.07043	2.01028	0.0444015	0.47306
ENSG00000228741	3.99981	-9.51638	4.72935	-2.0122	0.0441991	0.47306
ENSG00000231817	423.272	3.41802	1.70217	2.00803	0.0446397	0.47306
ENSG00000272695	519.276	0.970668	0.482574	2.01144	0.044279	0.47306
ENSG00000198252	2537.7	-0.475562	0.236598	-2.01	0.044431	0.47306
ENSG00000235731	16.2242	-2.87821	1.42904	-2.01409	0.0439996	0.47306
ENSG00000276121	11.8986	-4.37949	2.17602	-2.01261	0.0441554	0.47306
ENSG00000259867	33.1295	2.27117	1.12903	2.01161	0.0442612	0.47306
ENSG00000130182	27.5478	4.53997	2.26057	2.00833	0.0446081	0.47306
ENSG00000189343	41.9017	1.08351	0.53881	2.01093	0.0443331	0.47306
ENSG00000267002	624.598	0.514798	0.256378	2.00797	0.0446468	0.47306
ENSG00000267586	55.4769	1.98243	0.986963	2.00862	0.0445778	0.47306
ENSG00000141837	624.848	0.667898	0.33254	2.00848	0.0445926	0.47306
ENSG00000105202	2954.18	0.587466	0.292523	2.00827	0.0446143	0.47306
ENSG00000105321	53.2731	-1.7001	0.845047	-2.01184	0.0442367	0.47306
ENSG00000272180	232.54	-0.803275	0.400159	-2.00739	0.0447082	0.473231
ENSG00000181211	26.198	-2.97083	1.47995	-2.00738	0.0447089	0.473231
ENSG00000105675	11.1548	7.27639	3.62491	2.00733	0.0447147	0.473231
ENSG00000175267	4.15151	-7.92544	3.94974	-2.00657	0.0447952	0.473908
ENSG00000235335	9.25519	2.83821	1.41465	2.0063	0.0448244	0.473975
ENSG00000279483	2957.67	0.319138	0.159075	2.00621	0.0448343	0.473975
ENSG00000238142	100.538	0.709456	0.353677	2.00594	0.0448626	0.474025
ENSG00000103067	111.641	5.47354	2.72879	2.00585	0.0448719	0.474025
ENSG00000135960	112.647	-5.89617	2.94116	-2.00471	0.0449941	0.474099
ENSG00000115361	147.429	-3.35062	1.67089	-2.00529	0.044932	0.474099
ENSG00000144935	1584.44	-0.377024	0.188055	-2.00486	0.044978	0.474099
ENSG00000153956	4396.52	-0.476308	0.237546	-2.00512	0.0449503	0.474099
ENSG00000213684	4.41708	-2.29776	1.14568	-2.00559	0.0449005	0.474099
ENSG00000108578	5704.81	-0.272461	0.135886	-2.00508	0.0449546	0.474099
ENSG00000131116	292.662	-1.36418	0.680439	-2.00486	0.0449783	0.474099
ENSG00000140367	2280.42	0.544089	0.271451	2.00437	0.0450302	0.474132
ENSG00000123870	22.7562	4.1454	2.06809	2.00446	0.045021	0.474132
ENSG00000288912	11.4821	-4.07207	2.03207	-2.00391	0.04508	0.474484
ENSG00000170385	741.405	0.813443	0.406252	2.00231	0.0452511	0.475938
ENSG00000077254	17629.3	-0.219949	0.109841	-2.00242	0.0452395	0.475938
ENSG00000115507	69.4924	-3.80369	1.90038	-2.00154	0.0453339	0.476287
ENSG00000143878	1672.05	0.514119	0.256823	2.00184	0.0453022	0.476287
ENSG00000233901	325.844	0.644986	0.322228	2.00164	0.0453232	0.476287
ENSG00000278709	34.9126	-3.50099	1.74952	-2.00112	0.0453795	0.476592
ENSG00000049089	45.4151	-3.09163	1.54542	-2.00052	0.0454443	0.477016
ENSG00000174307	593.489	0.562764	0.281422	1.99971	0.0455313	0.477016
ENSG00000107937	10339.5	0.284795	0.142402	1.99993	0.0455077	0.477016
ENSG00000151892	1223.17	-0.8238	0.411968	-1.99967	0.0455357	0.477016
ENSG00000290490	5.12174	-4.45992	2.23019	-1.9998	0.0455221	0.477016
ENSG00000278893	10.8325	-5.962	2.98052	-2.00032	0.0454654	0.477016
ENSG00000235568	33.5952	2.28464	1.1422	2.00021	0.0454775	0.477016
ENSG00000106128	22.3454	-3.58657	1.79412	-1.99907	0.0456006	0.477523
ENSG00000163683	12200.1	0.418965	0.209622	1.99867	0.0456442	0.477805
ENSG00000228110	7.50307	-1.7723	0.886881	-1.99835	0.0456788	0.477955
ENSG00000141552	16397.1	0.369411	0.184869	1.99823	0.0456916	0.477955
ENSG00000260588	47.3789	-2.08335	1.04273	-1.99797	0.0457195	0.478073
ENSG00000232084	140.003	2.19838	1.10072	1.99722	0.0458015	0.47844
ENSG00000169116	710.83	-0.975356	0.488401	-1.99704	0.045821	0.47844
ENSG00000165389	30718.5	0.442918	0.221779	1.99711	0.0458128	0.47844
ENSG00000171885	85.2133	1.82097	0.911776	1.99717	0.0458065	0.47844
ENSG00000186660	1794.04	0.448874	0.224804	1.99673	0.0458541	0.478497
ENSG00000255595	7.64134	-5.98395	2.99694	-1.99668	0.0458596	0.478497
ENSG00000290015	51.5164	-2.99304	1.49914	-1.99651	0.0458788	0.478524
ENSG00000138653	4263.52	-0.729267	0.365355	-1.99605	0.0459286	0.478852
ENSG00000254182	7.3078	5.64497	2.82826	1.99591	0.0459434	0.478852
ENSG00000131375	4162.55	-0.293148	0.146889	-1.9957	0.0459664	0.478898
ENSG00000112658	193.309	0.682759	0.342138	1.99557	0.0459811	0.478898
ENSG00000275645	63.2431	-0.89001	0.446036	-1.99538	0.0460016	0.478939
ENSG00000066933	6546.79	-0.349445	0.175175	-1.99484	0.0460606	0.479379
ENSG00000291170	4.85131	-3.98983	2.00035	-1.99457	0.0460898	0.479394
ENSG00000176635	7.24961	5.13431	2.57421	1.99452	0.0460953	0.479394
ENSG00000145087	783.932	-0.898754	0.450699	-1.99413	0.0461377	0.479476
ENSG00000135525	2648.53	-0.436829	0.219073	-1.99399	0.046153	0.479476
ENSG00000225510	3.59624	-6.51772	3.26853	-1.99408	0.046143	0.479476
ENSG00000223460	11.4191	4.29721	2.15528	1.99381	0.0461732	0.479513
ENSG00000287220	8.16116	5.29981	2.65934	1.9929	0.0462719	0.480364
ENSG00000147234	72.8457	-1.5733	0.789547	-1.99266	0.0462989	0.480409
ENSG00000259723	27.5255	-1.93162	0.969416	-1.99256	0.0463095	0.480409
ENSG00000196876	394.302	-0.869362	0.436348	-1.99236	0.0463315	0.480464
ENSG00000204025	6.72076	-5.8302	2.92654	-1.99218	0.0463509	0.480493
ENSG00000243659	27.4255	-1.74757	0.877417	-1.99172	0.0464015	0.480844
ENSG00000167920	2023.62	0.412798	0.207278	1.99152	0.0464239	0.480903
ENSG00000254787	5.32906	3.72358	1.87005	1.99117	0.0464625	0.48113
ENSG00000197177	46.67	-3.11266	1.56358	-1.99072	0.0465112	0.481462
ENSG00000150938	4008.5	0.638916	0.321005	1.99036	0.0465512	0.481703
ENSG00000244119	420.741	0.646038	0.324634	1.99005	0.0465851	0.481881
ENSG00000224563	5.49682	4.96264	2.49439	1.98952	0.0466442	0.482319
ENSG00000234632	4.45003	-6.23579	3.1353	-1.9889	0.0467126	0.482402
ENSG00000235655	1312.59	0.287603	0.144646	1.98832	0.0467767	0.482402
ENSG00000163995	218.226	1.12826	0.567428	1.98837	0.0467708	0.482402
ENSG00000198932	2122.66	-0.703646	0.353905	-1.98823	0.0467861	0.482402
ENSG00000279137	5.30772	-6.49048	3.26378	-1.98864	0.0467411	0.482402
ENSG00000256070	13.088	-5.65019	2.84116	-1.98869	0.0467356	0.482402
ENSG00000278532	41.215	2.63189	1.32363	1.98839	0.0467689	0.482402
ENSG00000171295	818.552	0.851224	0.427969	1.98899	0.0467027	0.482402
ENSG00000260378	3.95988	-5.65751	2.84655	-1.9875	0.0468674	0.483068
ENSG00000143340	517.41	-1.16749	0.587656	-1.9867	0.046956	0.483596
ENSG00000286695	5.96067	4.96254	2.49793	1.98666	0.0469601	0.483596
ENSG00000164129	29.0192	-5.33734	2.68711	-1.98628	0.0470025	0.483596
ENSG00000250412	31.5168	1.4655	0.737783	1.98635	0.0469943	0.483596
ENSG00000225146	7.08831	5.17815	2.60677	1.98642	0.0469863	0.483596
ENSG00000129673	23.9713	-3.7359	1.88115	-1.98597	0.0470372	0.48378
ENSG00000204929	245.998	1.67117	0.841964	1.98485	0.0471614	0.483894
ENSG00000112852	1845.32	-0.738348	0.372105	-1.98424	0.0472286	0.483894
ENSG00000230847	35.7193	1.60131	0.806523	1.98545	0.0470943	0.483894
ENSG00000233854	80.3963	1.50895	0.760472	1.98423	0.0472301	0.483894
ENSG00000170807	13.9871	5.37089	2.70622	1.98465	0.0471837	0.483894
ENSG00000236744	15.1815	-2.62103	1.32095	-1.98421	0.0472329	0.483894
ENSG00000137845	13356.1	-0.302546	0.152396	-1.98526	0.0471154	0.483894
ENSG00000140548	42.5611	1.55249	0.78192	1.98549	0.0470902	0.483894
ENSG00000168286	558.733	-0.44168	0.222494	-1.98513	0.04713	0.483894
ENSG00000176390	1597.88	0.42135	0.212314	1.98456	0.0471933	0.483894
ENSG00000100234	2981.53	0.812273	0.409278	1.98465	0.0471833	0.483894
ENSG00000241472	976.847	-0.514621	0.259391	-1.98395	0.0472609	0.484009
ENSG00000118197	1365.62	-0.429293	0.216629	-1.9817	0.0475127	0.484627
ENSG00000232679	34.0118	3.48535	1.7586	1.98189	0.0474917	0.484627
ENSG00000235651	8.70614	4.25188	2.14578	1.98151	0.0475341	0.484627
ENSG00000174132	1303.85	-0.610845	0.308298	-1.98135	0.0475526	0.484627
ENSG00000232362	3.91421	2.54196	1.28183	1.98307	0.0473595	0.484627
ENSG00000268257	3.95673	-7.71335	3.8933	-1.98119	0.0475703	0.484627
ENSG00000259977	86.8442	-1.65739	0.835922	-1.98271	0.0473997	0.484627
ENSG00000179222	22468.4	-1.01582	0.512398	-1.98248	0.0474254	0.484627
ENSG00000173486	60.8239	0.744074	0.375575	1.98116	0.0475734	0.484627
ENSG00000137692	7915.56	-0.214165	0.108006	-1.9829	0.0473783	0.484627
ENSG00000247271	2127.95	-0.500116	0.252308	-1.98216	0.0474611	0.484627
ENSG00000139192	139.737	-1.41796	0.715486	-1.98182	0.0474995	0.484627
ENSG00000260042	11.2283	4.0028	2.01917	1.9824	0.0474348	0.484627
ENSG00000171940	1237.44	0.834284	0.421017	1.98159	0.0475248	0.484627
ENSG00000100364	4046.83	0.391664	0.197637	1.98173	0.0475092	0.484627
ENSG00000111602	2966.45	-0.734351	0.370697	-1.981	0.0475912	0.484637
ENSG00000272024	33.5837	-1.75452	0.885959	-1.98036	0.0476633	0.485199
ENSG00000272677	277.131	-0.419389	0.211843	-1.97971	0.0477356	0.485765
ENSG00000160180	49.9446	-1.61614	0.816426	-1.97952	0.0477571	0.485811
ENSG00000131238	19320.8	0.440933	0.222787	1.97917	0.0477974	0.485833
ENSG00000188542	341.961	-0.867805	0.438958	-1.97696	0.0480457	0.485833
ENSG00000277498	97.9719	2.41965	1.22268	1.97897	0.0478198	0.485833
ENSG00000115128	11401.4	0.327129	0.165465	1.97702	0.0480389	0.485833
ENSG00000163581	25.3255	3.22562	1.63144	1.97716	0.0480237	0.485833
ENSG00000230409	114.582	0.541758	0.27384	1.97837	0.0478868	0.485833
ENSG00000276368	17.6385	3.85882	1.95042	1.97846	0.0478768	0.485833
ENSG00000105880	701.079	4.50888	2.27864	1.97876	0.0478429	0.485833
ENSG00000013374	3671.89	-0.269896	0.136461	-1.97782	0.0479486	0.485833
ENSG00000285982	13.0888	2.21243	1.11824	1.9785	0.0478727	0.485833
ENSG00000129159	206.008	-1.81364	0.917456	-1.97681	0.0480626	0.485833
ENSG00000165732	10425.5	0.545899	0.276148	1.97683	0.0480605	0.485833
ENSG00000136451	3501.31	0.369672	0.186836	1.97859	0.047862	0.485833
ENSG00000196689	89.4605	-1.58591	0.802043	-1.97734	0.0480034	0.485833
ENSG00000203999	7.67394	-5.30711	2.68307	-1.978	0.0479288	0.485833
ENSG00000205076	7.0298	3.24907	1.64277	1.97779	0.0479519	0.485833
ENSG00000100197	14.2913	-3.59227	1.81707	-1.97695	0.0480469	0.485833
ENSG00000272829	228.017	-1.20024	0.60712	-1.97695	0.0480476	0.485833
ENSG00000161970	4171.98	0.33251	0.168258	1.9762	0.0481327	0.486371
ENSG00000270823	15.2972	-4.16516	2.10815	-1.97574	0.0481844	0.486723
ENSG00000273328	11.4027	-5.99036	3.0342	-1.97428	0.0483497	0.487624
ENSG00000286896	10.8861	-3.54432	1.79495	-1.9746	0.0483131	0.487624
ENSG00000152377	12739	-0.490362	0.248478	-1.97346	0.0484427	0.487624
ENSG00000289216	113.175	0.878137	0.444851	1.974	0.0483817	0.487624
ENSG00000233926	14.5905	3.72995	1.88921	1.97434	0.048343	0.487624
ENSG00000240174	5.65628	-7.13318	3.61418	-1.97367	0.0484198	0.487624
ENSG00000176273	918.144	-0.572861	0.29011	-1.97464	0.0483094	0.487624
ENSG00000255398	16.6966	-3.94922	2.00079	-1.97384	0.0484004	0.487624
ENSG00000092096	726.487	-0.710311	0.359842	-1.97395	0.0483872	0.487624
ENSG00000198026	145.804	1.19435	0.605168	1.97358	0.0484292	0.487624
ENSG00000117859	18596.6	0.225589	0.114442	1.97121	0.0486996	0.487637
ENSG00000261326	1081.27	-1.03627	0.525669	-1.97134	0.0486854	0.487637
ENSG00000290074	7.99783	4.26485	2.16371	1.97108	0.0487147	0.487637
ENSG00000162402	2928.42	0.393044	0.199303	1.97209	0.048599	0.487637
ENSG00000232474	3.43802	-8.03636	4.07323	-1.97297	0.048499	0.487637
ENSG00000119227	123.208	-1.61986	0.821432	-1.97199	0.0486104	0.487637
ENSG00000145365	650.568	-0.571441	0.289634	-1.97297	0.0484984	0.487637
ENSG00000016082	22862.3	-0.178126	0.0902804	-1.97303	0.0484925	0.487637
ENSG00000006451	14127.2	0.28705	0.145504	1.9728	0.0485186	0.487637
ENSG00000272163	211.328	-0.681717	0.345778	-1.97155	0.0486614	0.487637
ENSG00000287242	13.423	2.0452	1.03751	1.97125	0.0486951	0.487637
ENSG00000259255	24.9022	-2.90743	1.47417	-1.97225	0.0485811	0.487637
ENSG00000247809	75.0136	3.3659	1.70693	1.9719	0.048621	0.487637
ENSG00000140993	387.697	-0.569536	0.288735	-1.97252	0.0485504	0.487637
ENSG00000142065	1353.09	-0.605231	0.306916	-1.97198	0.0486124	0.487637
ENSG00000277930	46.2908	-1.59241	0.807845	-1.97118	0.0487035	0.487637
ENSG00000287788	6.51268	-6.02063	3.05491	-1.9708	0.0487462	0.487784
ENSG00000183671	126.592	-5.13693	2.60807	-1.96963	0.0488808	0.488961
ENSG00000213386	8.94859	3.56042	1.80791	1.96935	0.0489125	0.489108
ENSG00000163499	311.593	-1.03046	0.523401	-1.96878	0.048978	0.489313
ENSG00000251783	30.6639	-1.24565	0.632694	-1.96881	0.0489755	0.489313
ENSG00000108423	1660.27	0.545351	0.277006	1.96873	0.0489839	0.489313
ENSG00000018625	205.512	-4.79008	2.43676	-1.96576	0.0493266	0.489381
ENSG00000070759	185.657	-2.35664	1.19876	-1.9659	0.0493106	0.489381
ENSG00000282057	526.888	2.89095	1.4696	1.96717	0.0491636	0.489381
ENSG00000116852	696.955	0.623839	0.317477	1.96499	0.0494151	0.489381
ENSG00000137968	292.418	1.08008	0.549606	1.96518	0.0493933	0.489381
ENSG00000163235	179.799	-1.85231	0.942356	-1.96561	0.0493435	0.489381
ENSG00000236141	3.71288	-6.17611	3.14295	-1.96507	0.0494065	0.489381
ENSG00000136542	41.589	-5.30158	2.69495	-1.96723	0.0491572	0.489381
ENSG00000115085	14.6732	5.40167	2.74763	1.96594	0.049306	0.489381
ENSG00000114646	289.603	1.50492	0.76457	1.96832	0.0490315	0.489381
ENSG00000106554	9825.49	0.157186	0.0799541	1.96595	0.0493044	0.489381
ENSG00000234230	11.7323	3.43467	1.74774	1.9652	0.0493907	0.489381
ENSG00000287619	46.544	-3.01323	1.53242	-1.96632	0.0492613	0.489381
ENSG00000126756	1124.21	0.274706	0.139633	1.96735	0.0491426	0.489381
ENSG00000250267	10.7063	6.79917	3.45974	1.96523	0.049388	0.489381
ENSG00000106785	114.901	-1.61184	0.820084	-1.96546	0.0493608	0.489381
ENSG00000248671	28.1166	3.11468	1.58253	1.96817	0.0490489	0.489381
ENSG00000107625	6739.09	0.35038	0.178254	1.96562	0.049342	0.489381
ENSG00000139637	106.937	-0.696855	0.354601	-1.96518	0.0493932	0.489381
ENSG00000197535	7865.79	-0.262381	0.133437	-1.96633	0.0492611	0.489381
ENSG00000291003	409.618	0.59121	0.30061	1.9667	0.0492177	0.489381
ENSG00000075429	166.733	2.61299	1.32879	1.96645	0.0492472	0.489381
ENSG00000234327	1124.8	-0.445431	0.22657	-1.96597	0.0493015	0.489381
ENSG00000288953	1054.76	0.601422	0.3056	1.968	0.0490678	0.489381
ENSG00000224883	6.30208	6.04599	3.0736	1.96707	0.0491748	0.489381
ENSG00000115970	877.051	-0.955714	0.486504	-1.96445	0.0494777	0.489803
ENSG00000276445	25.6759	3.06223	1.55892	1.96433	0.0494917	0.489803
ENSG00000203761	45.2849	1.91828	0.976952	1.96353	0.0495841	0.490463
ENSG00000138050	1887.04	0.479861	0.244395	1.96346	0.0495925	0.490463
ENSG00000182489	18.0742	5.9247	3.01789	1.96319	0.0496237	0.490604
ENSG00000250103	42.2751	2.83008	1.44191	1.96273	0.0496773	0.490883
ENSG00000249532	22.0112	2.44854	1.24756	1.96266	0.049686	0.490883
ENSG00000253333	70.6709	0.871861	0.444348	1.96212	0.049749	0.491325
ENSG00000242173	263.879	-0.814202	0.41499	-1.96198	0.0497648	0.491325
ENSG00000184060	272.744	-1.07386	0.547461	-1.96153	0.0498176	0.49151
ENSG00000134265	14039.7	-0.190881	0.0973121	-1.96153	0.0498169	0.49151
ENSG00000268942	10.8098	1.96648	1.00261	1.96137	0.0498361	0.491524
ENSG00000248221	7.485	-4.20474	2.1441	-1.96108	0.0498701	0.491691
ENSG00000236676	15.9539	2.45499	1.25211	1.96068	0.0499169	0.491974
ENSG00000115840	4094.31	-0.529658	0.270159	-1.96054	0.0499329	0.491974
ENSG00000025800	12766.2	0.160252	0.0817813	1.95952	0.050052	0.492853
ENSG00000225206	982.148	-0.721317	0.368116	-1.95948	0.0500563	0.492853
ENSG00000134444	2776.24	-0.592286	0.302383	-1.95873	0.0501444	0.493552
ENSG00000162607	5255.4	0.409878	0.209281	1.95851	0.0501701	0.493636
ENSG00000152214	1337.3	0.853841	0.436029	1.95822	0.050204	0.493801
ENSG00000132386	1637.68	-0.523471	0.267521	-1.95675	0.0503771	0.495335
ENSG00000172059	330.63	0.875306	0.447625	1.95545	0.0505305	0.496674
ENSG00000124701	171.686	1.07507	0.549852	1.95519	0.0505603	0.496694
ENSG00000289148	18.377	-3.39912	1.73865	-1.95503	0.05058	0.496694
ENSG00000167526	40338.9	0.244506	0.125068	1.95499	0.0505843	0.496694
ENSG00000114529	1483.77	1.41613	0.724939	1.95345	0.0507663	0.496958
ENSG00000196428	3022.53	0.664405	0.340078	1.95369	0.0507384	0.496958
ENSG00000290019	8.35083	-3.56503	1.82495	-1.9535	0.0507609	0.496958
ENSG00000070882	2162.42	0.510044	0.260976	1.95437	0.0506576	0.496958
ENSG00000229939	245.362	0.795148	0.40693	1.95402	0.0506993	0.496958
ENSG00000171813	190.867	1.06585	0.545603	1.95352	0.0507581	0.496958
ENSG00000161692	226.946	-0.937649	0.47999	-1.95348	0.0507633	0.496958
ENSG00000261924	6.90115	-6.47076	3.3121	-1.95367	0.0507397	0.496958
ENSG00000157617	329.444	-1.04688	0.535776	-1.95395	0.0507072	0.496958
ENSG00000186314	525.991	-0.844528	0.432517	-1.95259	0.0508684	0.497282
ENSG00000170234	1943.79	0.607988	0.311375	1.95259	0.050868	0.497282
ENSG00000268996	15.9398	2.27254	1.16373	1.9528	0.0508432	0.497282
ENSG00000247137	372.953	0.75156	0.384828	1.95298	0.0508225	0.497282
ENSG00000203706	266.415	0.835095	0.427886	1.95168	0.0509766	0.497331
ENSG00000114166	640.541	0.856669	0.438964	1.95157	0.050989	0.497331
ENSG00000180537	1113.7	-0.635974	0.325824	-1.95189	0.0509509	0.497331
ENSG00000146733	6688.91	-0.418292	0.2143	-1.9519	0.0509496	0.497331
ENSG00000117906	8945.81	-0.615529	0.315409	-1.95153	0.0509942	0.497331
ENSG00000261253	55.3685	2.90837	1.48985	1.95212	0.0509241	0.497331
ENSG00000198597	568.854	0.902263	0.462305	1.95166	0.0509783	0.497331
ENSG00000144381	48468.8	0.187313	0.0960033	1.95111	0.0510444	0.497437
ENSG00000183474	805.174	0.506849	0.259817	1.9508	0.0510813	0.497437
ENSG00000126970	4715.87	-0.332452	0.170412	-1.95087	0.0510724	0.497437
ENSG00000170325	446.027	0.769169	0.394188	1.95127	0.0510244	0.497437
ENSG00000130522	477.887	0.517689	0.265385	1.95071	0.0510913	0.497437
ENSG00000169402	14.1869	-3.08076	1.57954	-1.95041	0.0511268	0.497545
ENSG00000136003	19003.4	0.421204	0.215966	1.95033	0.0511369	0.497545
ENSG00000104901	25.2562	-3.5532	1.82202	-1.95014	0.0511593	0.497595
ENSG00000286097	9.29454	4.02623	2.06544	1.94933	0.0512556	0.498363
ENSG00000163029	6493.36	0.35438	0.181846	1.94879	0.0513205	0.498826
ENSG00000145592	19926.1	0.314851	0.161581	1.94856	0.0513476	0.498922
ENSG00000149485	16479	0.227162	0.116593	1.94833	0.0513759	0.499028
ENSG00000271555	11.7323	-2.62213	1.34602	-1.94806	0.0514075	0.499167
ENSG00000169255	9651.77	-0.314767	0.161592	-1.94792	0.0514249	0.499168
ENSG00000063854	7035.14	0.214192	0.109986	1.94744	0.0514821	0.499555
ENSG00000279456	77.4686	-1.54471	0.793314	-1.94716	0.0515153	0.499709
ENSG00000166896	427.528	0.697946	0.358511	1.94679	0.0515595	0.49997
ENSG00000250012	50.4471	-2.61974	1.34618	-1.94606	0.0516476	0.500005
ENSG00000114853	17.7733	3.27102	1.68136	1.94546	0.0517193	0.500005
ENSG00000236848	8.67337	-3.84459	1.97585	-1.9458	0.0516793	0.500005
ENSG00000239039	7.72086	-2.56502	1.31841	-1.94554	0.0517098	0.500005
ENSG00000233840	8.38303	3.39458	1.74447	1.94591	0.0516652	0.500005
ENSG00000182810	781.249	-1.11	0.570537	-1.94553	0.0517113	0.500005
ENSG00000134398	350.626	-0.724973	0.372646	-1.94547	0.0517182	0.500005
ENSG00000167842	2279.6	-0.428396	0.220077	-1.94657	0.0515861	0.500005
ENSG00000205856	535.788	2.12749	1.093	1.94647	0.0515985	0.500005
ENSG00000136156	26966.4	-0.423064	0.217516	-1.94498	0.0517777	0.500402
ENSG00000261187	15.5072	3.1656	1.6279	1.94459	0.0518245	0.500609
ENSG00000210082	535186	0.350106	0.180048	1.94451	0.0518338	0.500609
ENSG00000233221	18.4831	4.61122	2.37244	1.94366	0.0519365	0.50081
ENSG00000272525	148.169	-1.10391	0.568049	-1.94333	0.0519763	0.50081
ENSG00000173120	910.446	0.501107	0.257819	1.94364	0.0519391	0.50081
ENSG00000135365	1492.96	-0.478415	0.246162	-1.9435	0.0519561	0.50081
ENSG00000198056	939.686	0.400297	0.205979	1.94338	0.0519699	0.50081
ENSG00000134440	37720.7	0.265555	0.13661	1.94389	0.0519088	0.50081
ENSG00000101605	100.951	-1.26428	0.650375	-1.94392	0.0519052	0.50081
ENSG00000249346	3.59561	-8.12499	4.18146	-1.9431	0.0520042	0.500912
ENSG00000273314	18.0299	-2.88904	1.48707	-1.94277	0.0520436	0.501124
ENSG00000207392	9.34204	1.66904	0.85924	1.94246	0.052082	0.501159
ENSG00000249481	18.2573	-3.00543	1.54719	-1.94251	0.0520753	0.501159
ENSG00000117305	2343.18	0.291158	0.149948	1.94173	0.0521704	0.501723
ENSG00000254911	4.21334	2.95329	1.52111	1.94154	0.0521932	0.501723
ENSG00000111664	22.6608	2.77572	1.42963	1.94156	0.0521902	0.501723
ENSG00000130935	7078.85	0.327345	0.168613	1.9414	0.0522103	0.501723
ENSG00000189334	1553.79	3.74133	1.92777	1.94075	0.0522883	0.502168
ENSG00000185105	8.18641	-5.57057	2.87035	-1.94073	0.0522914	0.502168
ENSG00000202523	5.55791	-4.62645	2.3848	-1.93997	0.0523832	0.502753
ENSG00000130787	164.37	-1.171	0.603625	-1.93994	0.0523872	0.502753
ENSG00000114019	1315.87	0.851131	0.438865	1.93939	0.0524536	0.502761
ENSG00000104537	19.9634	-4.00316	2.06391	-1.9396	0.0524287	0.502761
ENSG00000124243	1076.82	-0.494982	0.25523	-1.93936	0.0524578	0.502761
ENSG00000205622	13.5391	-4.07078	2.09863	-1.93974	0.0524116	0.502761
ENSG00000291141	215.67	-0.814024	0.419859	-1.9388	0.0525254	0.502825
ENSG00000117118	10053	0.433145	0.223401	1.93887	0.0525177	0.502825
ENSG00000228205	30.7679	1.24073	0.640016	1.93859	0.0525517	0.502825
ENSG00000278861	14.6121	-2.86665	1.47855	-1.93882	0.0525235	0.502825
ENSG00000198393	1814.87	-0.508264	0.262177	-1.93863	0.0525466	0.502825
ENSG00000137076	280.804	0.707229	0.364889	1.9382	0.0525986	0.503107
ENSG00000147604	141225	0.405337	0.209174	1.9378	0.0526475	0.503408
ENSG00000155876	9882.01	-0.385635	0.19907	-1.93718	0.0527232	0.503588
ENSG00000276651	5.02765	6.14277	3.17104	1.93714	0.0527279	0.503588
ENSG00000264070	10.1139	-2.94898	1.5225	-1.93693	0.0527537	0.503588
ENSG00000174521	1033.75	-0.719677	0.371537	-1.93703	0.0527421	0.503588
ENSG00000160194	6680.67	0.243683	0.125792	1.93718	0.0527228	0.503588
ENSG00000287789	41.5044	-2.83821	1.46542	-1.93679	0.0527714	0.50359
ENSG00000163508	15.299	-5.59946	2.8919	-1.93626	0.0528362	0.50374
ENSG00000095110	5.48706	4.44998	2.29827	1.93623	0.0528395	0.50374
ENSG00000255200	29.8282	2.97944	1.53863	1.93643	0.0528151	0.50374
ENSG00000162244	25209.3	0.209987	0.108472	1.93586	0.0528853	0.503821
ENSG00000137200	860.004	-1.27694	0.659671	-1.93572	0.0529025	0.503821
ENSG00000135070	11260.8	-0.197297	0.101931	-1.93559	0.0529179	0.503821
ENSG00000148842	404.349	0.74213	0.38336	1.93585	0.0528855	0.503821
ENSG00000163686	700.829	-0.655615	0.338874	-1.93469	0.0530289	0.504166
ENSG00000224531	419.313	0.709378	0.366754	1.93421	0.0530876	0.504166
ENSG00000197779	1006.93	-0.659063	0.340775	-1.93401	0.0531115	0.504166
ENSG00000102572	792.975	0.635624	0.328622	1.93421	0.0530875	0.504166
ENSG00000100601	2669.77	-0.289425	0.149576	-1.93497	0.0529941	0.504166
ENSG00000224631	219.072	0.376987	0.194924	1.93402	0.0531109	0.504166
ENSG00000092929	47.6943	4.8772	2.52151	1.93424	0.053084	0.504166
ENSG00000101470	114.735	1.80178	0.931563	1.93415	0.0530949	0.504166
ENSG00000167754	258.433	-4.33438	2.24095	-1.93417	0.0530919	0.504166
ENSG00000163002	2403.79	0.452431	0.23412	1.93248	0.0533006	0.504317
ENSG00000290012	53.2143	2.64394	1.36817	1.93246	0.0533023	0.504317
ENSG00000005981	9.87422	5.37474	2.78061	1.93293	0.0532443	0.504317
ENSG00000136826	41.0483	4.1453	2.14507	1.93247	0.0533014	0.504317
ENSG00000137709	48.866	-3.69016	1.90927	-1.93276	0.0532658	0.504317
ENSG00000166272	2467.24	0.452303	0.233971	1.93316	0.0532167	0.504317
ENSG00000252220	3.76094	-5.55741	2.87542	-1.93273	0.0532695	0.504317
ENSG00000135482	487.653	0.743843	0.384876	1.93269	0.053275	0.504317
ENSG00000225349	9.43499	2.93073	1.51573	1.93355	0.0531684	0.504317
ENSG00000229673	21.3789	2.0824	1.07744	1.93274	0.0532683	0.504317
ENSG00000152760	282.217	-1.1323	0.586056	-1.93207	0.0533504	0.504375
ENSG00000248636	46.1845	-1.43396	0.742124	-1.93224	0.0533304	0.504375
ENSG00000156076	32.2436	-4.87514	2.52345	-1.93194	0.0533675	0.504375
ENSG00000269153	3.75795	-3.90583	2.02181	-1.93185	0.0533784	0.504375
ENSG00000225548	291.781	0.547699	0.283544	1.93162	0.053407	0.504479
ENSG00000285159	7.81136	5.18751	2.68584	1.93143	0.0534301	0.504532
ENSG00000236841	417.386	1.21905	0.631244	1.93118	0.0534603	0.504579
ENSG00000114200	43546.2	-0.493311	0.255455	-1.9311	0.0534701	0.504579
ENSG00000252010	6.73256	4.30374	2.22888	1.9309	0.0534952	0.504651
ENSG00000257910	7.31307	-4.25866	2.20572	-1.93073	0.0535159	0.504681
ENSG00000134376	1008.52	-0.980129	0.508372	-1.92798	0.0538579	0.504878
ENSG00000237993	9.48841	-3.49862	1.81559	-1.92699	0.0539804	0.504878
ENSG00000285728	44.0414	-2.2212	1.15272	-1.92692	0.0539893	0.504878
ENSG00000274286	18.195	4.88242	2.52988	1.9299	0.0536187	0.504878
ENSG00000261758	19.4673	-3.97285	2.06016	-1.92842	0.0538034	0.504878
ENSG00000160124	1515.01	0.464761	0.241034	1.9282	0.0538304	0.504878
ENSG00000289983	10.3218	-3.29948	1.71031	-1.92916	0.0537104	0.504878
ENSG00000205464	283.579	-0.810704	0.420099	-1.92979	0.0536325	0.504878
ENSG00000106366	1577.71	0.760082	0.394371	1.92733	0.0539389	0.504878
ENSG00000180354	583.452	-0.576572	0.298885	-1.92907	0.0537218	0.504878
ENSG00000253390	15.2943	-2.80903	1.45738	-1.92746	0.0539223	0.504878
ENSG00000254088	6.29989	-4.76526	2.47096	-1.9285	0.0537926	0.504878
ENSG00000165113	504.857	0.65839	0.341204	1.92961	0.0536554	0.504878
ENSG00000239102	4.20434	-3.71864	1.92916	-1.9276	0.0539052	0.504878
ENSG00000255537	110.738	-1.70967	0.886475	-1.92861	0.0537793	0.504878
ENSG00000120539	1790.23	-0.779148	0.404324	-1.92704	0.0539746	0.504878
ENSG00000230565	27.49	-1.70008	0.88229	-1.9269	0.0539921	0.504878
ENSG00000285854	3.84882	-6.93506	3.59799	-1.92748	0.0539199	0.504878
ENSG00000173588	1340.55	0.510466	0.264588	1.92928	0.0536958	0.504878
ENSG00000280348	11.9292	-6.73031	3.49164	-1.92755	0.0539112	0.504878
ENSG00000100678	265.385	-1.69978	0.88113	-1.92909	0.0537197	0.504878
ENSG00000172345	17.8653	-3.16629	1.64074	-1.9298	0.0536321	0.504878
ENSG00000187185	26.6594	-3.66441	1.89981	-1.92883	0.0537522	0.504878
ENSG00000181481	275.484	-2.04582	1.06063	-1.92888	0.0537456	0.504878
ENSG00000087589	8.93731	4.59335	2.3797	1.93022	0.0535791	0.504878
ENSG00000105258	1619.69	0.298567	0.154676	1.93027	0.0535734	0.504878
ENSG00000225558	10.5161	-2.7141	1.40881	-1.92652	0.0540394	0.504964
ENSG00000177125	610.144	0.838799	0.435422	1.9264	0.0540539	0.504964
ENSG00000257252	80.1754	1.76548	0.91646	1.92641	0.0540534	0.504964
ENSG00000141446	5743.53	0.453796	0.235585	1.92625	0.0540731	0.50498
ENSG00000261664	11.4369	-3.80822	1.97769	-1.92559	0.0541556	0.505194
ENSG00000121454	436.681	0.65344	0.339473	1.92487	0.0542461	0.505194
ENSG00000231043	43.1492	0.630194	0.32743	1.92467	0.0542707	0.505194
ENSG00000232439	9.94224	-3.36326	1.74669	-1.9255	0.0541665	0.505194
ENSG00000272701	29.9953	-1.30582	0.678412	-1.92482	0.0542521	0.505194
ENSG00000125675	1960.02	-0.435006	0.225935	-1.92536	0.0541844	0.505194
ENSG00000253636	35.9327	2.33144	1.21125	1.92482	0.0542515	0.505194
ENSG00000237637	116.865	-1.25164	0.650061	-1.92543	0.0541759	0.505194
ENSG00000260288	19.0057	3.15502	1.63926	1.92467	0.0542712	0.505194
ENSG00000212497	8.1195	3.77595	1.9607	1.92581	0.0541278	0.505194
ENSG00000224568	9.47366	-7.50362	3.89898	-1.92451	0.0542912	0.505217
ENSG00000174606	3317.4	-0.350374	0.182311	-1.92185	0.0546252	0.50594
ENSG00000143554	81.6517	-1.77578	0.92334	-1.92321	0.0544531	0.50594
ENSG00000265451	32.2321	-1.95283	1.0161	-1.92189	0.0546194	0.50594
ENSG00000115461	378.448	-0.713647	0.371032	-1.92341	0.0544286	0.50594
ENSG00000254531	385.299	0.560961	0.291866	1.92198	0.0546084	0.50594
ENSG00000265135	8.28023	-3.43857	1.78892	-1.92215	0.0545868	0.50594
ENSG00000134996	2323.55	0.352989	0.183564	1.92298	0.0544827	0.50594
ENSG00000106723	13781	-0.215964	0.112324	-1.92268	0.0545196	0.50594
ENSG00000133107	489.75	1.38094	0.718036	1.92323	0.0544517	0.50594
ENSG00000260910	17.4804	4.48949	2.33487	1.9228	0.054505	0.50594
ENSG00000258829	16.5582	-3.36485	1.75006	-1.9227	0.054518	0.50594
ENSG00000172809	20536.2	0.353849	0.184021	1.92288	0.0544951	0.50594
ENSG00000083845	27495.5	0.189185	0.0984419	1.92179	0.0546322	0.50594
ENSG00000100024	77.4259	1.83156	0.952968	1.92195	0.0546116	0.50594
ENSG00000159267	1624.53	-0.684343	0.356061	-1.92198	0.0546081	0.50594
ENSG00000128596	1303.39	-0.483297	0.251585	-1.92101	0.0547303	0.506023
ENSG00000153814	2896.78	0.427392	0.222498	1.92088	0.0547465	0.506023
ENSG00000289365	25.5442	-2.58189	1.34399	-1.92107	0.0547235	0.506023
ENSG00000276702	4.87644	-5.33546	2.77687	-1.9214	0.0546816	0.506023
ENSG00000069329	46177.2	0.245743	0.127919	1.92109	0.0547208	0.506023
ENSG00000285595	150.154	-1.32135	0.687704	-1.9214	0.0546816	0.506023
ENSG00000168763	189.405	0.776699	0.404491	1.92019	0.0548343	0.506028
ENSG00000229122	15.6045	-2.17392	1.13196	-1.92049	0.0547957	0.506028
ENSG00000255650	26.1526	2.84667	1.48208	1.92072	0.0547666	0.506028
ENSG00000241061	103.089	1.30199	0.678058	1.92018	0.0548348	0.506028
ENSG00000124171	6331.86	0.533495	0.277802	1.92041	0.0548059	0.506028
ENSG00000119946	171.455	1.48716	0.774557	1.92002	0.0548554	0.506057
ENSG00000236439	31.1283	0.970389	0.50554	1.91951	0.0549197	0.506325
ENSG00000008311	6251.59	0.604258	0.314788	1.91957	0.0549123	0.506325
ENSG00000105298	37.8215	1.87422	0.976765	1.9188	0.0550096	0.506992
ENSG00000284491	17.1968	-1.85996	0.969729	-1.91802	0.055108	0.507736
ENSG00000228113	26.8694	-2.02577	1.05649	-1.91746	0.055179	0.508228
ENSG00000070886	80.9174	-1.98479	1.0352	-1.9173	0.0552004	0.508263
ENSG00000005022	36692.9	0.389319	0.203073	1.91714	0.0552198	0.50828
ENSG00000267547	9.3179	4.13833	2.1588	1.91696	0.0552428	0.508329
ENSG00000158716	951.242	-0.345463	0.180289	-1.91616	0.0553445	0.508777
ENSG00000285755	24.2189	2.86409	1.49459	1.91631	0.0553263	0.508777
ENSG00000129946	223.868	1.01182	0.528031	1.91622	0.0553369	0.508777
ENSG00000104290	5863.8	-0.326943	0.170651	-1.91586	0.0553826	0.508965
ENSG00000284747	32.4385	2.81693	1.47058	1.91552	0.055426	0.509202
ENSG00000112964	103.018	-3.25715	1.70101	-1.91483	0.0555137	0.509713
ENSG00000233613	21.4556	-2.20141	1.14968	-1.91481	0.055517	0.509713
ENSG00000236330	5.32332	5.14282	2.68641	1.91438	0.0555713	0.509714
ENSG00000196781	1606.22	-0.347183	0.181367	-1.91425	0.0555878	0.509714
ENSG00000267193	7.81062	7.62417	3.98249	1.91442	0.0555661	0.509714
ENSG00000104804	4.52522	-9.53429	4.97992	-1.91455	0.0555501	0.509714
ENSG00000143995	1468.98	-0.681503	0.35607	-1.91396	0.0556256	0.509855
ENSG00000225649	880.471	-1.21039	0.632813	-1.91272	0.0557844	0.509855
ENSG00000201957	5.25601	-3.85253	2.01434	-1.91255	0.0558058	0.509855
ENSG00000183072	105.294	-3.84381	2.00973	-1.91259	0.0557999	0.509855
ENSG00000164237	3885.33	0.553321	0.289171	1.91347	0.0556878	0.509855
ENSG00000132432	9788.42	0.235798	0.123251	1.91315	0.0557284	0.509855
ENSG00000236924	92.6722	1.54089	0.805144	1.91381	0.0556446	0.509855
ENSG00000254990	8.42478	4.00791	2.09567	1.91247	0.0558154	0.509855
ENSG00000127324	11.7027	5.26877	2.75469	1.91266	0.055792	0.509855
ENSG00000261553	22.9058	4.39437	2.29725	1.91288	0.0557629	0.509855
ENSG00000166147	696.38	-0.940568	0.491729	-1.91278	0.0557764	0.509855
ENSG00000076944	15.1174	-3.18377	1.66403	-1.91329	0.0557109	0.509855
ENSG00000287047	149.027	-1.13779	0.595039	-1.91213	0.0558599	0.5101
ENSG00000155330	5892.68	0.386697	0.202252	1.91195	0.0558822	0.510141
ENSG00000205106	36.1133	2.46466	1.28964	1.91112	0.0559886	0.510674
ENSG00000006116	808.169	-0.921866	0.482378	-1.91108	0.0559937	0.510674
ENSG00000196268	1521.63	0.486242	0.254405	1.91129	0.0559675	0.510674
ENSG00000230832	41.5656	1.71946	0.899879	1.91077	0.056034	0.510881
ENSG00000267191	156.584	1.21831	0.637665	1.91058	0.0560583	0.51094
ENSG00000279094	46.3347	0.886195	0.463911	1.91027	0.0560987	0.511147
ENSG00000223479	9.81624	-4.96536	2.59983	-1.90988	0.0561493	0.511182
ENSG00000168569	1816.69	0.336735	0.176317	1.90983	0.0561557	0.511182
ENSG00000261221	19.0661	-2.1896	1.14638	-1.91	0.0561328	0.511182
ENSG00000202041	4.32989	-4.04097	2.11676	-1.90904	0.056257	0.511747
ENSG00000151623	20.0077	-4.99203	2.61509	-1.90893	0.056271	0.511747
ENSG00000254528	21.3296	2.06433	1.08126	1.90919	0.0562378	0.511747
ENSG00000287400	19.429	6.03894	3.16694	1.90687	0.0565374	0.512146
ENSG00000168894	8787.95	0.374223	0.196227	1.90709	0.0565087	0.512146
ENSG00000158019	3989.67	-0.191586	0.100442	-1.90743	0.0564653	0.512146
ENSG00000289294	416.925	-0.614142	0.322102	-1.90667	0.0565636	0.512146
ENSG00000240785	3.78295	3.70259	1.94184	1.90674	0.0565536	0.512146
ENSG00000070756	42396.3	0.259842	0.136277	1.90673	0.0565561	0.512146
ENSG00000289526	13.7481	-3.46388	1.81665	-1.90674	0.0565536	0.512146
ENSG00000214198	39.298	-2.76152	1.44717	-1.90822	0.0563628	0.512146
ENSG00000151148	2592.48	-0.349885	0.183483	-1.90691	0.0565326	0.512146
ENSG00000273784	9.06527	-1.69695	0.889469	-1.90782	0.0564139	0.512146
ENSG00000159459	3744.67	0.375417	0.196784	1.90776	0.0564216	0.512146
ENSG00000274883	26.4693	1.8582	0.974054	1.9077	0.0564306	0.512146
ENSG00000196218	23.8467	2.75924	1.44618	1.90796	0.056397	0.512146
ENSG00000100416	2461.23	-0.401446	0.210512	-1.907	0.0565212	0.512146
ENSG00000185278	1341.78	0.664422	0.348558	1.9062	0.0566241	0.512532
ENSG00000122033	4019.48	0.283027	0.148492	1.90601	0.0566487	0.512595
ENSG00000213985	18.1567	-0.978429	0.513414	-1.90573	0.0566852	0.512764
ENSG00000181218	1275.69	0.398291	0.209024	1.90548	0.0567178	0.512898
ENSG00000279989	7.69626	4.69479	2.46431	1.90512	0.0567649	0.513163
ENSG00000143753	8681.07	-0.385346	0.202297	-1.90486	0.0567989	0.513225
ENSG00000229436	15.5166	-2.73326	1.43514	-1.90452	0.0568423	0.513225
ENSG00000130234	9.56833	4.10032	2.15272	1.90472	0.0568171	0.513225
ENSG00000183309	1079.15	-0.708258	0.371884	-1.90452	0.056843	0.513225
ENSG00000153823	1496.75	-0.767566	0.403106	-1.90413	0.0568931	0.513516
ENSG00000086717	706.053	-0.772079	0.405505	-1.90399	0.0569109	0.513516
ENSG00000165023	2469.47	-1.0907	0.573062	-1.90328	0.0570039	0.514194
ENSG00000180758	88.5621	1.5625	0.821062	1.90302	0.0570383	0.514344
ENSG00000060642	636.598	0.719406	0.37812	1.90259	0.0570947	0.514412
ENSG00000078140	15064.6	-0.156711	0.0823608	-1.90274	0.057075	0.514412
ENSG00000181929	38.7614	1.2342	0.648708	1.90255	0.0570994	0.514412
ENSG00000183426	86.284	0.874734	0.459858	1.90218	0.0571472	0.514682
ENSG00000285532	21.6104	3.96714	2.08593	1.90186	0.0571897	0.514784
ENSG00000143363	2549	-0.606464	0.318912	-1.90167	0.0572147	0.514784
ENSG00000248027	6.36052	-6.3201	3.32361	-1.90158	0.0572266	0.514784
ENSG00000259362	19.511	-6.22344	3.27282	-1.90155	0.05723	0.514784
ENSG00000224429	889.051	-0.655046	0.344509	-1.90139	0.0572508	0.514811
ENSG00000236354	15.8637	4.34652	2.28621	1.90119	0.0572773	0.514889
ENSG00000288982	42.5959	-1.56878	0.825377	-1.90068	0.0573441	0.515101
ENSG00000142089	5403.42	1.83131	0.963521	1.90064	0.0573487	0.515101
ENSG00000007237	405.83	-1.35829	0.714666	-1.9006	0.0573545	0.515101
ENSG00000179967	6.21729	-1.43552	0.755435	-1.90025	0.0573998	0.515186
ENSG00000083720	7580.36	-0.303376	0.159644	-1.90033	0.0573904	0.515186
ENSG00000261219	55.818	-1.86294	0.980524	-1.89994	0.0574411	0.515396
ENSG00000152611	16.4867	-5.19542	2.73517	-1.89949	0.0575002	0.515767
ENSG00000178934	5.18144	4.15941	2.18996	1.89931	0.0575243	0.515822
ENSG00000090273	19655	0.15917	0.0838258	1.89881	0.057589	0.515923
ENSG00000204361	8.96237	3.51332	1.85024	1.89885	0.0575843	0.515923
ENSG00000196361	1217.33	-0.696318	0.366712	-1.89881	0.0575893	0.515923
ENSG00000124835	3.56028	-7.08352	3.73183	-1.89813	0.0576786	0.516493
ENSG00000127241	175.136	-2.86076	1.50721	-1.89806	0.0576887	0.516493
ENSG00000128050	25316.9	-0.207931	0.109559	-1.8979	0.0577092	0.516517
ENSG00000183287	91.9612	2.39452	1.26193	1.89751	0.057761	0.51682
ENSG00000278975	9.44397	6.00728	3.16713	1.89676	0.0578594	0.51727
ENSG00000103227	244.419	-1.45182	0.765439	-1.89672	0.0578652	0.51727
ENSG00000124091	12.7009	2.43189	1.28202	1.89692	0.0578387	0.51727
ENSG00000123091	3824.33	0.34419	0.181495	1.89642	0.0579045	0.517286
ENSG00000238269	4.00341	5.0638	2.67036	1.8963	0.0579208	0.517286
ENSG00000100281	4413.11	0.460427	0.24278	1.89648	0.0578968	0.517286
ENSG00000289041	11.6739	-5.16545	2.72417	-1.89616	0.0579393	0.517291
ENSG00000186532	662.375	-0.807573	0.426015	-1.89565	0.0580068	0.517733
ENSG00000145416	1257.54	-0.574372	0.303051	-1.8953	0.0580531	0.517791
ENSG00000176236	79.2101	-2.44341	1.2893	-1.89514	0.0580738	0.517791
ENSG00000258655	793.389	-0.691359	0.364823	-1.89505	0.0580852	0.517791
ENSG00000204237	844.616	-0.684683	0.361238	-1.89538	0.0580419	0.517791
ENSG00000231424	6.7672	-6.52106	3.4455	-1.89263	0.0584067	0.518166
ENSG00000291142	3.37529	-4.11223	2.17191	-1.89337	0.0583085	0.518166
ENSG00000144791	45.5332	-1.93667	1.02269	-1.89369	0.0582661	0.518166
ENSG00000145022	7026.08	-0.465902	0.246029	-1.89369	0.0582665	0.518166
ENSG00000188846	17927.4	0.184263	0.0973645	1.89251	0.0584228	0.518166
ENSG00000113327	7203.25	-0.608926	0.321697	-1.89285	0.0583775	0.518166
ENSG00000207291	9.90135	-2.09537	1.10678	-1.89321	0.0583303	0.518166
ENSG00000134013	511.182	1.08072	0.571115	1.8923	0.0584507	0.518166
ENSG00000165084	658.794	1.12145	0.592414	1.89302	0.0583548	0.518166
ENSG00000108187	409.069	-0.735187	0.388483	-1.89245	0.0584304	0.518166
ENSG00000111679	269.752	1.35195	0.713818	1.89397	0.0582285	0.518166
ENSG00000204442	3218.55	-0.596238	0.315086	-1.8923	0.0584507	0.518166
ENSG00000260176	6.82201	-2.50315	1.32276	-1.89237	0.0584419	0.518166
ENSG00000006194	97.5249	0.915456	0.483269	1.8943	0.0581853	0.518166
ENSG00000182853	177.871	-0.853602	0.451027	-1.89257	0.0584148	0.518166
ENSG00000173786	5315.23	-0.676163	0.356999	-1.89402	0.0582229	0.518166
ENSG00000101544	1339.19	0.554032	0.292579	1.89361	0.0582764	0.518166
ENSG00000232692	31.6423	3.13381	1.65409	1.89459	0.0581471	0.518166
ENSG00000072121	281.891	0.879191	0.464664	1.8921	0.0584779	0.518247
ENSG00000196933	6.49392	-2.26725	1.19842	-1.89186	0.0585096	0.518369
ENSG00000237846	80.0818	-1.48029	0.782513	-1.89171	0.05853	0.518391
ENSG00000216613	4.0911	-6.60375	3.49149	-1.89138	0.0585731	0.518613
ENSG00000288857	11.6353	3.80577	2.01277	1.89081	0.0586501	0.518855
ENSG00000170927	5.85547	-12.0423	6.36844	-1.89093	0.0586336	0.518855
ENSG00000171310	664.402	0.564424	0.298515	1.89077	0.0586544	0.518855
ENSG00000047579	3544.81	-0.286014	0.15135	-1.88975	0.0587914	0.519907
ENSG00000254453	12.7597	2.30348	1.21922	1.88931	0.0588504	0.52027
ENSG00000212601	7.82826	-4.06819	2.15368	-1.88895	0.0588982	0.520497
ENSG00000235779	76.8623	1.24989	0.661723	1.88885	0.0589123	0.520497
ENSG00000151665	2575.01	-0.247965	0.1313	-1.88853	0.0589545	0.520551
ENSG00000163743	11476.1	0.448783	0.237623	1.88863	0.0589413	0.520551
ENSG00000132718	19884.3	-0.622099	0.329455	-1.88827	0.0589898	0.520703
ENSG00000286952	23.564	5.1386	2.72206	1.88776	0.0590576	0.520857
ENSG00000101977	355.201	1.28983	0.683267	1.88774	0.0590614	0.520857
ENSG00000132361	76.4485	1.61523	0.855642	1.88774	0.0590608	0.520857
ENSG00000182208	115.805	-1.6586	0.878835	-1.88727	0.059124	0.52125
ENSG00000229178	61.1491	-1.30714	0.692689	-1.88705	0.0591534	0.52135
ENSG00000233729	10.9752	6.80403	3.60679	1.88645	0.0592343	0.521743
ENSG00000175414	927.814	0.629724	0.333796	1.88656	0.0592202	0.521743
ENSG00000112077	106.81	4.39878	2.33196	1.8863	0.059254	0.521758
ENSG00000137955	4885.06	0.339681	0.180107	1.88599	0.0592963	0.521961
ENSG00000151812	1022.56	-1.467	0.777891	-1.88586	0.0593133	0.521961
ENSG00000143847	70.4989	-2.60507	1.38153	-1.88564	0.0593433	0.521975
ENSG00000287881	5.46723	-3.96588	2.10326	-1.88558	0.0593511	0.521975
ENSG00000235437	2099.88	-0.423943	0.224856	-1.8854	0.0593764	0.522038
ENSG00000019186	23.6443	6.5176	3.45743	1.8851	0.0594164	0.522231
ENSG00000265148	68.8905	-1.65618	0.87877	-1.88466	0.0594763	0.522598
ENSG00000082497	753.083	0.861017	0.456951	1.88427	0.059529	0.522902
ENSG00000227505	3.8322	-3.13017	1.6617	-1.88371	0.0596037	0.523248
ENSG00000197971	2139.81	-0.474615	0.251958	-1.88371	0.0596048	0.523248
ENSG00000111252	614.757	0.772899	0.410362	1.88345	0.0596388	0.523387
ENSG00000198944	41.432	1.78218	0.946886	1.88215	0.0598157	0.523514
ENSG00000178913	16040.1	-0.197058	0.104645	-1.88311	0.0596852	0.523514
ENSG00000113140	6397.31	1.16104	0.616819	1.88231	0.0597941	0.523514
ENSG00000287917	15.5549	4.29697	2.282	1.88298	0.0597027	0.523514
ENSG00000151929	314.857	0.829826	0.440717	1.8829	0.0597139	0.523514
ENSG00000236114	18.105	-4.45571	2.36733	-1.88216	0.059814	0.523514
ENSG00000087258	6322.09	-0.332445	0.176615	-1.88231	0.0597936	0.523514
ENSG00000108375	64.0939	-3.63676	1.93224	-1.88214	0.0598166	0.523514
ENSG00000288877	7.25598	-2.74299	1.45708	-1.88252	0.0597649	0.523514
ENSG00000168476	517.397	-2.44161	1.29753	-1.88174	0.0598716	0.523574
ENSG00000253719	15264.5	-0.537615	0.285709	-1.88169	0.059878	0.523574
ENSG00000151135	2298.32	-0.393776	0.209238	-1.88196	0.0598419	0.523574
ENSG00000164611	7046.4	0.646875	0.343838	1.88134	0.0599263	0.523654
ENSG00000286523	7.21638	6.99543	3.71856	1.88122	0.0599416	0.523654
ENSG00000104140	49.1479	1.93564	1.0289	1.88127	0.0599351	0.523654
ENSG00000049249	1306.08	1.11157	0.591164	1.8803	0.0600667	0.524481
ENSG00000168944	1784.93	0.559314	0.297485	1.88014	0.0600885	0.524481
ENSG00000107611	379.702	-1.81285	0.964215	-1.88013	0.0600909	0.524481
ENSG00000273066	15.3595	-1.64387	0.874421	-1.87995	0.0601142	0.524526
ENSG00000273198	4.78978	5.83566	3.10503	1.87942	0.0601868	0.524696
ENSG00000288952	26.7837	1.6757	0.891751	1.87911	0.060229	0.524696
ENSG00000120963	14903.6	0.232024	0.123439	1.87967	0.0601529	0.524696
ENSG00000167080	7.76449	5.48516	2.91873	1.8793	0.0602039	0.524696
ENSG00000218018	12.4842	4.00023	2.12867	1.87922	0.0602144	0.524696
ENSG00000090339	18.1052	-4.67851	2.48988	-1.87901	0.0602429	0.524696
ENSG00000270231	470.85	0.547528	0.291528	1.87813	0.0603631	0.524816
ENSG00000160097	938.469	-0.597346	0.317987	-1.87852	0.0603099	0.524816
ENSG00000023228	11668.6	0.179676	0.0956779	1.87793	0.0603909	0.524816
ENSG00000168824	36561.7	-0.173893	0.0926023	-1.87785	0.0604023	0.524816
ENSG00000146477	6.26426	-5.06406	2.69549	-1.87872	0.060283	0.524816
ENSG00000166912	629.401	1.11509	0.593663	1.87832	0.0603375	0.524816
ENSG00000179168	7.66262	3.71967	1.98079	1.87787	0.060399	0.524816
ENSG00000154645	286.308	-1.12569	0.599256	-1.87848	0.0603151	0.524816
ENSG00000165323	1922.79	-0.465265	0.247871	-1.87704	0.0605119	0.52561
ENSG00000231207	8.92364	-2.92993	1.56163	-1.87619	0.0606286	0.526004
ENSG00000176095	513.128	1.12133	0.597667	1.87618	0.0606303	0.526004
ENSG00000163624	2452.24	0.714117	0.380541	1.87658	0.0605756	0.526004
ENSG00000164465	450.347	-0.813926	0.433775	-1.87638	0.0606033	0.526004
ENSG00000054118	28164.4	0.456323	0.243244	1.87599	0.0606571	0.526078
ENSG00000279875	14.7208	5.56567	2.96775	1.87538	0.0607398	0.526637
ENSG00000260190	8.05501	-4.093	2.18296	-1.87498	0.0607953	0.526643
ENSG00000186188	35.8821	4.63952	2.47427	1.8751	0.0607784	0.526643
ENSG00000151461	4063.24	0.663102	0.35363	1.87513	0.060775	0.526643
ENSG00000011422	428.921	0.739568	0.394578	1.87433	0.060885	0.527262
ENSG00000104691	587.724	-0.549838	0.293407	-1.87397	0.0609341	0.527529
ENSG00000226102	7.15168	2.54534	1.35851	1.87364	0.0609807	0.527773
ENSG00000261008	5551.31	-0.444331	0.237174	-1.87344	0.061008	0.527851
ENSG00000254211	10.8243	4.6363	2.47527	1.87305	0.0610615	0.528067
ENSG00000101353	169.272	-1.2416	0.662898	-1.87299	0.0610696	0.528067
ENSG00000196155	21.0031	3.35153	1.78971	1.87266	0.061115	0.528301
ENSG00000152932	10099.7	-0.308189	0.164617	-1.87216	0.0611848	0.528429
ENSG00000156466	58.9634	4.06192	2.16963	1.87217	0.0611824	0.528429
ENSG00000185829	199.093	-0.564272	0.301378	-1.87231	0.0611642	0.528429
ENSG00000140932	3.8339	-6.52485	3.4856	-1.87194	0.0612146	0.528528
ENSG00000063169	20.3629	1.9307	1.03148	1.87177	0.0612381	0.528573
ENSG00000125249	2137.4	0.550676	0.294222	1.87163	0.0612575	0.528582
ENSG00000255542	7.12141	-3.64685	1.94944	-1.87072	0.0613836	0.529217
ENSG00000180263	2194.83	0.597645	0.319454	1.87083	0.0613683	0.529217
ENSG00000134533	121.473	-1.4496	0.774895	-1.8707	0.0613861	0.529217
ENSG00000099999	47.44	-1.77918	0.951233	-1.87039	0.0614292	0.52943
ENSG00000234332	18.8711	-1.34554	0.71962	-1.86979	0.0615132	0.529709
ENSG00000227253	15.1783	-3.10927	1.66279	-1.86991	0.0614958	0.529709
ENSG00000261609	3223.83	0.359173	0.192096	1.86976	0.0615168	0.529709
ENSG00000253959	11.1164	-3.67051	1.96341	-1.86946	0.0615592	0.529917
ENSG00000117226	28.4088	-3.29078	1.7605	-1.86923	0.0615911	0.530033
ENSG00000181751	7102.86	0.306736	0.164156	1.86857	0.0616833	0.530668
ENSG00000178860	541.626	-1.05535	0.564895	-1.86822	0.061732	0.530928
ENSG00000223715	187.886	-1.06087	0.568009	-1.8677	0.0618039	0.531071
ENSG00000231548	11.8484	2.34618	1.25614	1.86777	0.0617939	0.531071
ENSG00000141279	10821.1	0.396037	0.21204	1.86775	0.0617975	0.531071
ENSG00000085871	1602.17	0.394475	0.211271	1.86715	0.0618808	0.531574
ENSG00000226049	21.3087	1.52676	0.817956	1.86655	0.0619642	0.532131
ENSG00000078295	491.266	0.855908	0.458644	1.86617	0.0620173	0.532429
ENSG00000246323	34.9301	-2.25447	1.20877	-1.8651	0.0621676	0.53329
ENSG00000268873	12.1884	-2.80419	1.50346	-1.86515	0.0621597	0.53329
ENSG00000181588	94.241	0.890299	0.477391	1.86493	0.0621916	0.53329
ENSG00000249115	483.567	0.757452	0.406152	1.86495	0.0621887	0.53329
ENSG00000162441	3126.99	0.275999	0.14803	1.86448	0.0622542	0.533606
ENSG00000250360	989.925	-0.436555	0.234153	-1.8644	0.0622654	0.533606
ENSG00000287201	5.57165	-7.06186	3.78917	-1.8637	0.0623643	0.533977
ENSG00000279416	13.753	-4.66527	2.50318	-1.86374	0.0623582	0.533977
ENSG00000273145	53.9446	2.25601	1.21043	1.8638	0.0623499	0.533977
ENSG00000170509	7.61564	-6.64961	3.56868	-1.86332	0.0624171	0.53427
ENSG00000208308	6.0609	2.81667	1.51191	1.86299	0.0624643	0.534515
ENSG00000075945	35041.9	-0.252509	0.135599	-1.86218	0.0625776	0.534533
ENSG00000123610	57.6506	-3.99167	2.14316	-1.86251	0.0625308	0.534533
ENSG00000091181	49.8623	-2.8171	1.51244	-1.86262	0.0625154	0.534533
ENSG00000166925	248.132	1.16525	0.625742	1.86219	0.0625763	0.534533
ENSG00000235189	6.76794	4.88186	2.62121	1.86245	0.0625401	0.534533
ENSG00000111536	8.77319	-4.93613	2.6504	-1.8624	0.062546	0.534533
ENSG00000143774	5647.05	-0.619063	0.332508	-1.8618	0.0626318	0.534837
ENSG00000263766	60.228	1.01261	0.543987	1.86146	0.0626795	0.535086
ENSG00000131023	1397.79	0.531086	0.285365	1.86108	0.0627332	0.535386
ENSG00000275106	11.1405	4.98501	2.67884	1.86088	0.0627609	0.535464
ENSG00000223884	18.2508	-2.49934	1.34336	-1.86051	0.0628134	0.535471
ENSG00000173214	839.624	-0.534337	0.287204	-1.86048	0.0628174	0.535471
ENSG00000167889	61.3101	-1.60608	0.863184	-1.86064	0.062795	0.535471
ENSG00000289326	148.901	0.434188	0.233518	1.85934	0.0629797	0.535587
ENSG00000134109	2313.84	0.547081	0.294188	1.85963	0.0629379	0.535587
ENSG00000138686	5213.24	-0.280633	0.15093	-1.85936	0.0629761	0.535587
ENSG00000166340	943.943	0.740064	0.397918	1.85984	0.0629081	0.535587
ENSG00000251637	16.6731	3.30354	1.77673	1.85934	0.0629784	0.535587
ENSG00000187569	34.6562	-3.0607	1.64584	-1.85966	0.0629332	0.535587
ENSG00000111361	6491.11	-0.233541	0.125598	-1.85943	0.0629663	0.535587
ENSG00000266498	5.50761	-6.70733	3.60581	-1.86015	0.0628646	0.535587
ENSG00000100526	979.961	0.743284	0.399933	1.85852	0.0630951	0.536095
ENSG00000263720	3.41714	-9.45848	5.08885	-1.85867	0.063074	0.536095
ENSG00000149654	16.6909	-3.00191	1.61512	-1.85863	0.0630795	0.536095
ENSG00000243910	8.76146	-4.80137	2.58366	-1.85836	0.0631184	0.536135
ENSG00000243155	13.833	3.32604	1.79037	1.85774	0.0632061	0.536271
ENSG00000084072	5927.98	0.38311	0.20619	1.85805	0.0631625	0.536271
ENSG00000177519	1012.35	-0.791907	0.426279	-1.85772	0.0632088	0.536271
ENSG00000095261	4010.97	0.434229	0.233739	1.85775	0.0632045	0.536271
ENSG00000289308	351.26	0.860096	0.463018	1.85759	0.0632275	0.536271
ENSG00000287404	12.061	-3.18048	1.71232	-1.85741	0.0632531	0.536331
ENSG00000168329	4.12736	-11.7748	6.34065	-1.85704	0.0633053	0.536458
ENSG00000280211	4.11105	-4.88279	2.62932	-1.85706	0.063303	0.536458
ENSG00000196757	710.83	-0.613272	0.330309	-1.85666	0.0633596	0.53676
ENSG00000238111	9.21454	4.70316	2.53343	1.85644	0.0633912	0.53687
ENSG00000250448	633.774	-1.61052	0.867829	-1.8558	0.0634822	0.537256
ENSG00000257474	4.1025	6.46132	3.48154	1.85588	0.0634708	0.537256
ENSG00000091640	12187.7	0.236545	0.127467	1.85573	0.0634927	0.537256
ENSG00000289414	298.633	-1.31594	0.709302	-1.85526	0.0635592	0.537503
ENSG00000125779	1066.57	0.416156	0.224307	1.85529	0.0635548	0.537503
ENSG00000286559	15.6985	5.52509	2.97849	1.85499	0.0635971	0.537666
ENSG00000185988	6.20781	-3.88387	2.09425	-1.85454	0.0636617	0.537897
ENSG00000280145	69.0856	-0.687238	0.370552	-1.85464	0.0636484	0.537897
ENSG00000080824	167736	0.533256	0.287574	1.85433	0.0636926	0.538
ENSG00000256843	30.9024	0.944461	0.509411	1.85403	0.0637354	0.538204
ENSG00000016602	12.4929	7.70691	4.1573	1.85382	0.0637642	0.53829
ENSG00000227388	92.5276	-1.08296	0.584368	-1.85321	0.0638519	0.538871
ENSG00000131779	4157.65	-0.293518	0.158414	-1.85286	0.0639026	0.539142
ENSG00000154975	3172.11	-0.373279	0.201497	-1.85252	0.0639507	0.53939
ENSG00000026025	3644.61	0.252342	0.136227	1.85236	0.0639746	0.539434
ENSG00000287512	3.75892	-5.35361	2.89139	-1.85157	0.0640882	0.540234
ENSG00000213625	11503.7	0.3192	0.172454	1.85093	0.0641796	0.540276
ENSG00000216819	7.32128	-2.26464	1.22406	-1.8501	0.0642994	0.540276
ENSG00000106278	1210.26	-0.715912	0.386766	-1.85102	0.0641668	0.540276
ENSG00000157240	415.814	-0.711459	0.384532	-1.85019	0.0642855	0.540276
ENSG00000261115	1779.8	-0.582884	0.314844	-1.85134	0.0641206	0.540276
ENSG00000123444	504.994	-0.578228	0.312408	-1.85088	0.0641874	0.540276
ENSG00000244398	337.042	0.372334	0.201157	1.85096	0.0641747	0.540276
ENSG00000229261	12.0258	4.90084	2.64814	1.85067	0.0642169	0.540276
ENSG00000095637	1759.16	0.590418	0.319108	1.85021	0.0642832	0.540276
ENSG00000066117	1749.24	-0.501764	0.271159	-1.85044	0.0642499	0.540276
ENSG00000089356	14.7537	4.18478	2.26159	1.85037	0.0642603	0.540276
ENSG00000287969	12.7763	-3.78687	2.04707	-1.84989	0.0643292	0.540369
ENSG00000143799	17829.4	-0.296636	0.160411	-1.84923	0.0644253	0.540762
ENSG00000172985	82.9305	-2.26405	1.22496	-1.84827	0.0645636	0.540762
ENSG00000071575	5116.81	-0.46389	0.250881	-1.84904	0.0644514	0.540762
ENSG00000224043	138.322	-1.36638	0.739122	-1.84865	0.0645079	0.540762
ENSG00000236833	3.48162	-5.63651	3.04957	-1.8483	0.0645594	0.540762
ENSG00000093144	9682.83	-0.261498	0.141473	-1.8484	0.0645451	0.540762
ENSG00000186088	174.606	1.7303	0.93613	1.84836	0.0645503	0.540762
ENSG00000164683	2035.49	-0.425513	0.23014	-1.84893	0.0644682	0.540762
ENSG00000197774	50.5793	1.49575	0.809266	1.84828	0.0645619	0.540762
ENSG00000263272	354.061	-0.657252	0.355552	-1.84854	0.0645242	0.540762
ENSG00000162409	4820.6	0.385471	0.20867	1.84728	0.0647068	0.541804
ENSG00000118579	11960.1	0.180273	0.0976135	1.8468	0.0647757	0.542212
ENSG00000051108	31577.5	0.439027	0.237738	1.84668	0.0647931	0.542212
ENSG00000271746	4.14378	-5.37517	2.91157	-1.84614	0.0648719	0.542568
ENSG00000286837	18.0428	-2.77671	1.50407	-1.84613	0.0648733	0.542568
ENSG00000272905	6.1456	-6.13665	3.32505	-1.84558	0.0649528	0.543076
ENSG00000104341	4883.65	0.353672	0.191658	1.84533	0.0649896	0.543226
ENSG00000275389	28.2393	2.57159	1.39391	1.84488	0.0650552	0.543302
ENSG00000259707	3.63159	-4.26275	2.31046	-1.84498	0.0650404	0.543302
ENSG00000103512	1301.19	-0.450844	0.244356	-1.84503	0.0650331	0.543302
ENSG00000287743	66.6658	2.01896	1.09532	1.84326	0.0652909	0.543523
ENSG00000158773	22.6834	-3.31956	1.8001	-1.84409	0.0651696	0.543523
ENSG00000196188	5.63146	-9.65841	5.24398	-1.84181	0.0655029	0.543523
ENSG00000288934	11.2675	-2.53242	1.37479	-1.84204	0.0654697	0.543523
ENSG00000115947	17259	-0.277003	0.150322	-1.84273	0.0653686	0.543523
ENSG00000085274	2508.39	0.455264	0.247034	1.84292	0.0653402	0.543523
ENSG00000151014	2132.3	0.668235	0.362588	1.84296	0.065335	0.543523
ENSG00000157404	1698.79	1.15274	0.625772	1.84212	0.0654583	0.543523
ENSG00000248668	34.6797	-1.83569	0.99537	-1.84423	0.0651493	0.543523
ENSG00000286871	6.66023	-7.1842	3.90041	-1.84191	0.0654885	0.543523
ENSG00000276966	85.7752	1.44389	0.783072	1.84388	0.0652005	0.543523
ENSG00000154359	1024.82	0.655077	0.355368	1.84338	0.0652738	0.543523
ENSG00000155875	30.0237	-1.84576	1.00231	-1.8415	0.0655477	0.543523
ENSG00000136874	3348.68	-0.300541	0.163208	-1.84147	0.0655531	0.543523
ENSG00000272140	12.4389	2.87071	1.55859	1.84187	0.0654948	0.543523
ENSG00000232110	9.64509	-3.19316	1.73127	-1.8444	0.0651252	0.543523
ENSG00000111666	231.982	0.702113	0.381045	1.8426	0.0653875	0.543523
ENSG00000238311	6.65674	-3.20688	1.7393	-1.84378	0.0652154	0.543523
ENSG00000267627	6.48391	-3.32087	1.8017	-1.84319	0.0653012	0.543523
ENSG00000267390	285.675	-0.593308	0.322181	-1.84153	0.0655434	0.543523
ENSG00000289867	4.98018	3.47996	1.88891	1.84231	0.0654299	0.543523
ENSG00000101109	4917.19	-0.282291	0.153281	-1.84165	0.0655262	0.543523
ENSG00000197951	894.346	-1.1056	0.600175	-1.84213	0.0654558	0.543523
ENSG00000284294	19.5082	2.42443	1.31578	1.84258	0.06539	0.543523
ENSG00000183762	57.1737	2.02361	1.09724	1.84428	0.0651428	0.543523
ENSG00000143740	2927.14	-0.632165	0.34335	-1.84117	0.0655972	0.543732
ENSG00000163072	38.6364	-3.94263	2.14186	-1.84075	0.0656578	0.543795
ENSG00000239122	24.6626	-2.18948	1.18936	-1.84089	0.0656375	0.543795
ENSG00000259692	592.107	0.497053	0.27003	1.84073	0.0656613	0.543795
ENSG00000227815	11.3503	4.19897	2.28394	1.83848	0.0659917	0.543816
ENSG00000143442	8342.91	0.514171	0.279459	1.83988	0.0657853	0.543816
ENSG00000223863	15.2921	-3.82643	2.08065	-1.83905	0.0659073	0.543816
ENSG00000223522	66.4535	-1.67697	0.911701	-1.83939	0.0658579	0.543816
ENSG00000240207	61.171	-2.18131	1.18553	-1.83995	0.0657753	0.543816
ENSG00000251377	13.97	4.50073	2.44835	1.83827	0.0660223	0.543816
ENSG00000113621	3282.05	-0.399116	0.217089	-1.83849	0.0659903	0.543816
ENSG00000272341	193.492	1.46672	0.79742	1.83933	0.0658661	0.543816
ENSG00000260253	117.106	-1.03193	0.561003	-1.83944	0.0658508	0.543816
ENSG00000136895	1407.57	-0.837984	0.455792	-1.83852	0.0659854	0.543816
ENSG00000148296	1393.85	-0.831291	0.452061	-1.83889	0.0659311	0.543816
ENSG00000175390	14445	0.276693	0.150369	1.8401	0.0657541	0.543816
ENSG00000152463	11.7138	3.77802	2.05481	1.83862	0.0659705	0.543816
ENSG00000216306	7.43852	-5.78206	3.14444	-1.83882	0.0659421	0.543816
ENSG00000215483	22.0736	-4.80761	2.61522	-1.83831	0.0660161	0.543816
ENSG00000119686	311.886	-3.59392	1.95286	-1.84034	0.065719	0.543816
ENSG00000267524	12.9936	-5.13927	2.79367	-1.83962	0.0658248	0.543816
ENSG00000197838	12.0631	4.46646	2.4284	1.83926	0.0658773	0.543816
ENSG00000130158	64.4358	2.14944	1.16924	1.83832	0.0660153	0.543816
ENSG00000188042	9905.77	0.488601	0.266021	1.8367	0.0662546	0.54407
ENSG00000168883	5111.96	0.215966	0.117569	1.83694	0.0662194	0.54407
ENSG00000068366	36244.9	0.188148	0.102419	1.83705	0.0662029	0.54407
ENSG00000169083	94.2107	-2.34473	1.27663	-1.83666	0.0662607	0.54407
ENSG00000197702	2759.38	0.450415	0.245204	1.8369	0.0662241	0.54407
ENSG00000285921	27.6435	-2.49772	1.35984	-1.83677	0.0662432	0.54407
ENSG00000285587	96.951	-1.03922	0.565708	-1.83702	0.0662066	0.54407
ENSG00000234324	20.2471	3.07568	1.67441	1.83687	0.0662289	0.54407
ENSG00000267713	4.48028	2.75835	1.50151	1.83705	0.0662031	0.54407
ENSG00000267508	1058.89	0.631824	0.343802	1.83775	0.0660986	0.54407
ENSG00000099958	49.499	1.27902	0.696029	1.8376	0.066121	0.54407
ENSG00000255178	23.8176	2.98119	1.62339	1.8364	0.0662987	0.544227
ENSG00000198890	5525.18	-0.510752	0.278203	-1.8359	0.0663725	0.544677
ENSG00000229153	30.2914	-3.52441	1.9202	-1.83544	0.0664404	0.545072
ENSG00000270878	4.60294	7.36495	4.0129	1.83532	0.0664583	0.545072
ENSG00000267296	14.6212	-4.06904	2.21744	-1.83502	0.0665031	0.545284
ENSG00000164620	207.023	-1.90829	1.04019	-1.83456	0.0665709	0.545684
ENSG00000127951	5.14478	-5.99718	3.26939	-1.83434	0.0666034	0.545796
ENSG00000120337	6.21026	-7.47733	4.08011	-1.83263	0.0668575	0.546889
ENSG00000163346	291.131	1.71504	0.935848	1.8326	0.0668614	0.546889
ENSG00000174279	44.9494	1.75497	0.957732	1.83242	0.0668886	0.546889
ENSG00000176040	21.671	-2.70484	1.476	-1.83255	0.0668697	0.546889
ENSG00000236699	272.317	-0.74225	0.405001	-1.83271	0.0668454	0.546889
ENSG00000106344	2569.25	0.31552	0.17212	1.83314	0.0667813	0.546889
ENSG00000149089	1878.29	0.428717	0.23396	1.83244	0.0668859	0.546889
ENSG00000257940	5.06396	7.10136	3.8747	1.83275	0.0668398	0.546889
ENSG00000152936	23.1837	-4.08848	2.23139	-1.83225	0.0669136	0.546938
ENSG00000117713	4566.84	0.523044	0.285606	1.83135	0.0670488	0.54761
ENSG00000093183	3306.92	0.344013	0.187853	1.83129	0.0670574	0.54761
ENSG00000170091	21454.7	-0.379114	0.207145	-1.83019	0.0672221	0.54761
ENSG00000249808	13.8515	3.64737	1.99158	1.83139	0.0670421	0.54761
ENSG00000286403	3.88037	-9.31977	5.09171	-1.83038	0.0671929	0.54761
ENSG00000096063	10820.8	0.27024	0.147645	1.83034	0.0671997	0.54761
ENSG00000203930	3597.01	-0.453458	0.247759	-1.83024	0.0672142	0.54761
ENSG00000286934	106.729	2.40661	1.31505	1.83005	0.0672427	0.54761
ENSG00000138119	1972.66	4.0516	2.21353	1.83038	0.0671934	0.54761
ENSG00000172915	10077.4	-0.378578	0.206776	-1.83087	0.0671204	0.54761
ENSG00000215492	202.974	0.341916	0.186806	1.83032	0.0672014	0.54761
ENSG00000101079	3881.71	-0.574799	0.313954	-1.83084	0.0671241	0.54761
ENSG00000207696	7.99621	2.27548	1.24337	1.83008	0.0672374	0.54761
ENSG00000250602	6.22737	4.07377	2.22656	1.82962	0.0673065	0.547975
ENSG00000183837	180.614	-1.55828	0.851985	-1.829	0.0674003	0.548583
ENSG00000260086	265.566	0.715221	0.391146	1.82853	0.0674705	0.549
ENSG00000223537	20.0248	-3.00775	1.64521	-1.82818	0.0675219	0.549263
ENSG00000228135	15.6159	-2.96194	1.62041	-1.82789	0.0675659	0.549466
ENSG00000119938	192.947	-1.21438	0.664509	-1.82748	0.0676269	0.549498
ENSG00000289878	14.4937	-3.41066	1.86613	-1.82766	0.0675999	0.549498
ENSG00000229962	110.505	-1.41012	0.771585	-1.82757	0.0676147	0.549498
ENSG00000290106	9.4427	-3.54364	1.93945	-1.82713	0.0676796	0.549558
ENSG00000136891	9666.93	-0.210193	0.115044	-1.82707	0.0676894	0.549558
ENSG00000070019	3.62403	-10.4405	5.7148	-1.82693	0.0677107	0.549558
ENSG00000244005	954.902	-0.655964	0.359032	-1.82703	0.0676948	0.549558
ENSG00000273374	7.65417	-5.1022	2.79433	-1.82591	0.0678632	0.549856
ENSG00000113916	412.044	1.29598	0.710047	1.82521	0.0679697	0.549856
ENSG00000290072	46.7189	-2.14349	1.17419	-1.82551	0.0679242	0.549856
ENSG00000233006	249.854	-0.704822	0.386119	-1.8254	0.067941	0.549856
ENSG00000287726	87.8122	1.77087	0.969842	1.82594	0.067859	0.549856
ENSG00000242683	14.5044	2.72646	1.49328	1.82582	0.0678772	0.549856
ENSG00000158623	1174.02	-0.457963	0.250933	-1.82504	0.0679953	0.549856
ENSG00000166441	28325.7	0.290655	0.159222	1.82547	0.0679301	0.549856
ENSG00000256422	115.615	2.5806	1.4132	1.82607	0.0678393	0.549856
ENSG00000206187	5.19351	5.69481	3.118	1.82643	0.0677853	0.549856
ENSG00000166477	6664.5	0.373821	0.204719	1.82602	0.0678467	0.549856
ENSG00000261335	128.373	-1.04504	0.572408	-1.82569	0.0678964	0.549856
ENSG00000087086	248848	0.338366	0.1854	1.82506	0.0679914	0.549856
ENSG00000116350	3817.28	0.341683	0.187267	1.82458	0.0680648	0.550148
ENSG00000115415	4166.79	-0.362799	0.198868	-1.82432	0.0681036	0.550148
ENSG00000280294	287.69	-1.18607	0.650196	-1.82417	0.0681268	0.550148
ENSG00000149591	7515.33	1.59775	0.875878	1.82417	0.0681259	0.550148
ENSG00000279225	13.0727	1.16407	0.638122	1.82422	0.0681194	0.550148
ENSG00000159882	652.813	0.781166	0.428281	1.82396	0.0681587	0.550251
ENSG00000251259	10.5447	3.32218	1.82187	1.8235	0.0682278	0.550354
ENSG00000253686	101.806	-1.91267	1.0488	-1.82368	0.0682008	0.550354
ENSG00000173598	1252.71	0.474903	0.260436	1.82349	0.0682287	0.550354
ENSG00000230126	37.3994	-1.4253	0.782116	-1.82236	0.0683997	0.550357
ENSG00000164070	9047.81	0.287154	0.157556	1.82256	0.0683707	0.550357
ENSG00000182168	1684.83	-0.548801	0.301066	-1.82286	0.0683245	0.550357
ENSG00000181163	81888.5	0.299993	0.164569	1.8229	0.068319	0.550357
ENSG00000224032	1948.03	0.263897	0.144806	1.82242	0.0683912	0.550357
ENSG00000135316	3059.88	-0.237663	0.130396	-1.82262	0.0683607	0.550357
ENSG00000242265	24995.1	-0.524431	0.287776	-1.82236	0.0684009	0.550357
ENSG00000256393	121.878	0.613828	0.336679	1.82319	0.0682752	0.550357
ENSG00000265939	3.63376	7.25735	3.98079	1.82309	0.0682891	0.550357
ENSG00000227733	6.40254	2.96801	1.62895	1.82204	0.0684485	0.550546
ENSG00000160318	66.2337	-0.97088	0.53288	-1.82195	0.0684626	0.550546
ENSG00000177000	582.829	0.498451	0.2736	1.82182	0.0684825	0.550552
ENSG00000160752	20351.4	0.256319	0.140704	1.82169	0.0685017	0.550554
ENSG00000142698	30.3674	-4.81479	2.64492	-1.82039	0.0686996	0.551012
ENSG00000117461	5129.6	-0.603652	0.331485	-1.82106	0.0685984	0.551012
ENSG00000227028	156.09	0.799243	0.439069	1.82031	0.0687114	0.551012
ENSG00000122787	17.4394	-4.74092	2.60322	-1.82117	0.0685807	0.551012
ENSG00000232815	362.965	-0.767361	0.421545	-1.82035	0.0687056	0.551012
ENSG00000152465	3614.4	0.341578	0.187625	1.82054	0.0686776	0.551012
ENSG00000187783	13.877	-5.96234	3.27545	-1.82031	0.0687117	0.551012
ENSG00000202058	7.07228	-4.0388	2.2182	-1.82076	0.068644	0.551012
ENSG00000182150	3430.07	-0.341733	0.187755	-1.8201	0.0687445	0.551102
ENSG00000151553	2264.98	-0.538099	0.295661	-1.81999	0.0687611	0.551102
ENSG00000053108	174.793	-0.873586	0.48007	-1.8197	0.068804	0.551293
ENSG00000137819	56.8066	-2.56194	1.40806	-1.81949	0.0688369	0.551403
ENSG00000196154	3862	0.751805	0.41327	1.81916	0.0688865	0.551647
ENSG00000150625	23265.9	-0.378091	0.207874	-1.81884	0.0689352	0.551884
ENSG00000247775	219.805	-1.63115	0.896928	-1.81859	0.0689738	0.552039
ENSG00000250260	3.71486	-5.11818	2.81477	-1.81833	0.0690136	0.552062
ENSG00000106066	4384.57	0.373281	0.205295	1.81827	0.0690232	0.552062
ENSG00000137054	1268.65	-0.443118	0.24373	-1.81807	0.0690533	0.552062
ENSG00000132341	66206.7	0.244552	0.134509	1.81811	0.0690477	0.552062
ENSG00000122971	29.1238	-3.63456	1.9994	-1.81782	0.0690912	0.552089
ENSG00000171649	2414.58	-0.548175	0.30156	-1.8178	0.0690949	0.552089
ENSG00000141034	502.159	0.743725	0.409166	1.81766	0.0691156	0.552101
ENSG00000181449	103.946	2.16891	1.19355	1.81719	0.0691876	0.552218
ENSG00000256944	3.79729	5.00573	2.75463	1.81721	0.0691855	0.552218
ENSG00000185033	117.896	-1.37794	0.758269	-1.81722	0.0691838	0.552218
ENSG00000251023	24.7543	-3.31872	1.82657	-1.81692	0.0692294	0.552398
ENSG00000270072	3.48637	3.94713	2.17267	1.81672	0.0692599	0.552489
ENSG00000231468	8.05433	-2.77283	1.5264	-1.81658	0.069281	0.552504
ENSG00000199562	31.1088	1.08602	0.598029	1.81601	0.0693692	0.553054
ENSG00000224259	7.91431	-3.42301	1.88509	-1.81584	0.0693956	0.553112
ENSG00000164967	1179.8	0.477477	0.262977	1.81566	0.0694227	0.553175
ENSG00000152705	25.6474	2.83604	1.56233	1.81526	0.0694835	0.553449
ENSG00000118482	6395.64	0.348885	0.192204	1.81519	0.0694955	0.553449
ENSG00000188306	11.8964	-5.68891	3.13455	-1.8149	0.0695389	0.553642
ENSG00000225675	76.5501	-1.0922	0.601983	-1.81434	0.0696252	0.554064
ENSG00000237126	59.9112	-0.98444	0.542598	-1.81431	0.0696304	0.554064
ENSG00000233061	55.7375	2.37988	1.3124	1.81338	0.0697738	0.554476
ENSG00000243806	7.32181	4.2466	2.34165	1.81351	0.0697534	0.554476
ENSG00000222440	4.4493	4.15695	2.29182	1.81382	0.0697058	0.554476
ENSG00000226163	7.34854	4.02305	2.21858	1.81335	0.0697783	0.554476
ENSG00000128872	15451.6	-0.38763	0.213754	-1.81344	0.0697643	0.554476
ENSG00000002549	5410.71	-0.27533	0.151884	-1.81277	0.0698671	0.554723
ENSG00000234161	46.2138	-1.03099	0.568692	-1.81291	0.0698456	0.554723
ENSG00000225766	27.0303	-1.6962	0.935631	-1.81289	0.0698482	0.554723
ENSG00000271996	4.61254	-3.98023	2.19609	-1.81242	0.0699213	0.554929
ENSG00000223313	10.8929	1.97769	1.09123	1.81235	0.0699316	0.554929
ENSG00000221944	2125.71	-0.373671	0.206288	-1.8114	0.0700785	0.555323
ENSG00000231848	6.89703	-1.92793	1.0644	-1.81128	0.0700968	0.555323
ENSG00000229325	52.8846	-1.73905	0.959821	-1.81185	0.070009	0.555323
ENSG00000170734	1145.98	0.43122	0.238025	1.81166	0.0700385	0.555323
ENSG00000255189	42.1008	-2.73013	1.50711	-1.8115	0.0700633	0.555323
ENSG00000263280	51.5327	1.91925	1.05954	1.8114	0.0700782	0.555323
ENSG00000288997	6.99822	-4.9329	2.72415	-1.8108	0.0701716	0.555611
ENSG00000204941	12.3992	7.29265	4.02703	1.81093	0.0701524	0.555611
ENSG00000163110	5125.21	-0.351107	0.193983	-1.80999	0.070297	0.556145
ENSG00000223865	1111.21	-0.373862	0.206532	-1.81019	0.0702658	0.556145
ENSG00000251417	38.1052	-1.55402	0.858569	-1.81001	0.0702938	0.556145
ENSG00000110367	11276.9	0.508106	0.280804	1.80947	0.0703788	0.556487
ENSG00000227354	814.525	-0.524468	0.28984	-1.80951	0.0703715	0.556487
ENSG00000267940	88.0168	-1.57663	0.871462	-1.80918	0.0704227	0.556529
ENSG00000205559	310.023	-0.887622	0.490587	-1.80931	0.0704035	0.556529
ENSG00000231703	4.54694	-6.38526	3.53002	-1.80885	0.0704748	0.556788
ENSG00000111843	15178.7	-0.162837	0.090067	-1.80796	0.0706134	0.557247
ENSG00000164749	29.71	-2.7936	1.5452	-1.80793	0.0706178	0.557247
ENSG00000148229	4173.76	-0.386552	0.21381	-1.80792	0.0706189	0.557247
ENSG00000111405	81.1843	-5.02312	2.7785	-1.80785	0.0706296	0.557247
ENSG00000021645	815.835	-0.688442	0.380796	-1.8079	0.0706219	0.557247
ENSG00000138640	1775.58	-0.328277	0.181612	-1.80757	0.070674	0.557412
ENSG00000108946	71907.6	-0.225884	0.124972	-1.80747	0.0706892	0.557412
ENSG00000274124	11.0348	2.65501	1.46922	1.80709	0.0707489	0.55773
ENSG00000152492	10781.8	-0.194653	0.107771	-1.80617	0.0708924	0.558211
ENSG00000163810	99.7878	-4.32883	2.39686	-1.80604	0.0709118	0.558211
ENSG00000289515	15.6419	-2.84034	1.57231	-1.80648	0.0708434	0.558211
ENSG00000136883	7.49037	6.12912	3.39385	1.80595	0.0709261	0.558211
ENSG00000148935	1284.13	-0.582577	0.322522	-1.80632	0.0708684	0.558211
ENSG00000260132	57.8172	-1.50591	0.833764	-1.80615	0.0708942	0.558211
ENSG00000168679	599.904	1.35988	0.753416	1.80496	0.0710815	0.558824
ENSG00000236152	6.20299	1.38063	0.764863	1.80507	0.0710632	0.558824
ENSG00000236467	37.3076	-2.79556	1.54854	-1.80529	0.0710298	0.558824
ENSG00000225423	129.547	1.22661	0.67949	1.8052	0.0710438	0.558824
ENSG00000285872	7.90993	-6.1093	3.38584	-1.80437	0.0711736	0.558938
ENSG00000122824	2083.05	-0.340219	0.188546	-1.80443	0.0711638	0.558938
ENSG00000165322	5968.29	-0.341497	0.189238	-1.80459	0.0711392	0.558938
ENSG00000231131	27.2998	3.7844	2.09695	1.80472	0.0711188	0.558938
ENSG00000258375	4.74755	-6.08848	3.3746	-1.80421	0.0711984	0.558981
ENSG00000228271	15.9421	4.52579	2.50905	1.80379	0.0712642	0.558983
ENSG00000253200	5.99299	-3.80385	2.1089	-1.80371	0.0712763	0.558983
ENSG00000148057	437.226	-0.620185	0.343774	-1.80405	0.0712233	0.558983
ENSG00000165633	518.159	-0.81712	0.453016	-1.80373	0.0712729	0.558983
ENSG00000178947	192.77	-0.932922	0.517291	-1.80348	0.0713131	0.559121
ENSG00000205352	6938.5	0.245859	0.136338	1.80331	0.0713395	0.559175
ENSG00000177098	169.643	-1.18014	0.654576	-1.8029	0.0714033	0.559523
ENSG00000228541	5.9651	-5.10812	2.83375	-1.8026	0.0714504	0.559588
ENSG00000134900	5715.16	-0.237465	0.131731	-1.80265	0.0714431	0.559588
ENSG00000116668	1540.79	0.497603	0.276165	1.80184	0.0715712	0.559774
ENSG00000242794	6.64216	3.31783	1.84134	1.80186	0.0715682	0.559774
ENSG00000135205	236.395	-1.01217	0.561733	-1.80187	0.0715655	0.559774
ENSG00000131773	1933.73	0.579926	0.3218	1.80213	0.0715252	0.559774
ENSG00000287935	10.1588	-5.10989	2.83519	-1.80231	0.0714963	0.559774
ENSG00000145920	543.182	-0.982967	0.545635	-1.80151	0.0716226	0.560024
ENSG00000250343	10.2416	4.07101	2.26029	1.8011	0.071687	0.560223
ENSG00000258779	9.2009	-6.00233	3.33239	-1.80121	0.0716702	0.560223
ENSG00000169490	8150.07	-0.203847	0.113188	-1.80097	0.0717081	0.560237
ENSG00000172320	85.1833	-1.98233	1.10084	-1.80075	0.0717425	0.560354
ENSG00000111727	3021.97	0.489314	0.271804	1.80024	0.0718221	0.560823
ENSG00000254907	17.1685	-1.85061	1.02849	-1.79934	0.0719642	0.561781
ENSG00000279696	185.768	1.65285	0.918801	1.79892	0.0720318	0.562156
ENSG00000265533	26.975	-3.30698	1.83857	-1.79867	0.0720708	0.562308
ENSG00000021355	1528.24	0.401185	0.223088	1.79833	0.0721254	0.56243
ENSG00000108813	47.1444	3.64749	2.0282	1.79839	0.0721155	0.56243
ENSG00000163320	9892.94	-0.242875	0.135082	-1.79797	0.0721811	0.56256
ENSG00000269609	2801.25	0.535371	0.297745	1.79808	0.0721638	0.56256
ENSG00000237250	12.0551	3.9374	2.19042	1.79756	0.0722472	0.562693
ENSG00000134313	25527.4	-0.337575	0.187799	-1.79753	0.0722508	0.562693
ENSG00000200879	16.0201	-1.45917	0.811779	-1.7975	0.0722568	0.562693
ENSG00000168843	1927.02	-0.548062	0.305085	-1.79642	0.0724273	0.563822
ENSG00000152422	1798.4	0.591428	0.329263	1.79621	0.0724603	0.563822
ENSG00000135341	9081.75	-0.208537	0.116091	-1.79632	0.0724443	0.563822
ENSG00000081307	3842.72	-0.558244	0.310932	-1.79539	0.0725918	0.564243
ENSG00000176406	3755	-0.427291	0.238011	-1.79526	0.0726124	0.564243
ENSG00000070159	1463.59	0.574966	0.320206	1.79561	0.0725561	0.564243
ENSG00000108179	2899.01	-0.34473	0.19201	-1.79538	0.0725934	0.564243
ENSG00000177875	4790.09	-0.634891	0.353646	-1.79527	0.0726105	0.564243
ENSG00000104722	106230	-0.185897	0.103566	-1.79497	0.0726589	0.564453
ENSG00000277171	13.6195	4.01488	2.23744	1.79441	0.0727475	0.564629
ENSG00000112941	348.046	0.951704	0.530394	1.79433	0.07276	0.564629
ENSG00000172269	3063.43	0.358706	0.199882	1.79459	0.072719	0.564629
ENSG00000197111	771.336	0.447946	0.249627	1.79446	0.0727393	0.564629
ENSG00000143110	53.4282	2.41747	1.34756	1.79396	0.0728199	0.564655
ENSG00000155438	4293.86	0.273836	0.152674	1.79361	0.0728762	0.564655
ENSG00000291220	16.8359	1.3758	0.767001	1.79374	0.0728546	0.564655
ENSG00000112306	6359.11	0.332639	0.185448	1.79371	0.0728596	0.564655
ENSG00000228031	12.1036	5.89094	3.28373	1.79398	0.0728167	0.564655
ENSG00000291088	4.60583	2.51726	1.40349	1.79358	0.0728808	0.564655
ENSG00000253073	14.3682	-3.50518	1.95465	-1.79325	0.0729324	0.564903
ENSG00000138079	104.202	1.22261	0.682493	1.79139	0.0732303	0.565654
ENSG00000235491	83.592	2.37026	1.3233	1.79118	0.0732648	0.565654
ENSG00000177855	165.457	0.548479	0.306129	1.79166	0.0731878	0.565654
ENSG00000068912	7961.57	-0.294786	0.164532	-1.79167	0.0731866	0.565654
ENSG00000251488	5.23547	-4.47577	2.49769	-1.79197	0.0731385	0.565654
ENSG00000198689	7086.57	-0.357729	0.199673	-1.79157	0.0732018	0.565654
ENSG00000169180	1551.62	-0.581801	0.324723	-1.79168	0.0731841	0.565654
ENSG00000214425	5.47689	-3.82735	2.13674	-1.79121	0.0732597	0.565654
ENSG00000261411	12.3118	4.73424	2.64264	1.79148	0.073216	0.565654
ENSG00000127526	1101.14	0.370966	0.207072	1.79149	0.0732154	0.565654
ENSG00000183401	200.31	-0.787216	0.439237	-1.79224	0.0730951	0.565654
ENSG00000105755	533.101	0.505779	0.282269	1.79183	0.0731595	0.565654
ENSG00000253754	6.0982	2.25307	1.25812	1.79083	0.0733209	0.565908
ENSG00000065320	66.5033	-3.13358	1.74989	-1.79073	0.073337	0.565908
ENSG00000162769	4009.74	0.431803	0.241225	1.79005	0.0734467	0.566125
ENSG00000281920	74.7983	-1.29326	0.722514	-1.78994	0.0734633	0.566125
ENSG00000144366	5402.18	-0.516022	0.288287	-1.78996	0.0734604	0.566125
ENSG00000141698	4746.92	-0.405776	0.226638	-1.79042	0.0733871	0.566125
ENSG00000100138	20121.9	0.176701	0.0987102	1.7901	0.0734377	0.566125
ENSG00000235154	9.56718	-3.41031	1.90554	-1.78968	0.0735054	0.566298
ENSG00000272795	67.5157	-1.453	0.811996	-1.78942	0.0735475	0.566471
ENSG00000199523	8.31056	-3.50431	1.95879	-1.78902	0.0736118	0.566663
ENSG00000257125	182.225	-1.42393	0.79591	-1.78906	0.0736058	0.566663
ENSG00000244380	4.95273	-3.89537	2.17819	-1.78835	0.073719	0.566907
ENSG00000240006	20.1224	-3.79561	2.12243	-1.78833	0.0737222	0.566907
ENSG00000250120	377.919	-0.70061	0.39174	-1.78845	0.0737027	0.566907
ENSG00000274492	19.982	-3.69246	2.06445	-1.78859	0.0736801	0.566907
ENSG00000285053	647.288	-0.44182	0.247117	-1.7879	0.0737921	0.566956
ENSG00000289345	3.53194	-6.39896	3.579	-1.78792	0.0737893	0.566956
ENSG00000197355	39.7309	2.04829	1.1457	1.78781	0.0738072	0.566956
ENSG00000159248	25.0982	2.53991	1.42068	1.78781	0.0738064	0.566956
ENSG00000198756	293.711	-0.946094	0.529269	-1.78755	0.0738487	0.567125
ENSG00000234502	10.3841	4.69574	2.62792	1.78686	0.0739599	0.567353
ENSG00000258903	8.25135	-5.96789	3.33969	-1.78696	0.0739439	0.567353
ENSG00000259706	141.62	-1.47385	0.824817	-1.78688	0.0739562	0.567353
ENSG00000105220	13056.9	-0.201903	0.112984	-1.78701	0.0739365	0.567353
ENSG00000186732	16.6153	4.70311	2.6322	1.78676	0.0739769	0.567353
ENSG00000153914	13251.3	0.478072	0.26761	1.78645	0.0740267	0.567445
ENSG00000135549	13455.5	0.369278	0.206726	1.78632	0.074048	0.567445
ENSG00000236708	69.5766	-1.7476	0.978299	-1.78636	0.0740404	0.567445
ENSG00000253596	192.302	-1.3172	0.737468	-1.78611	0.0740812	0.567549
ENSG00000291203	1777.3	-0.414905	0.232374	-1.7855	0.07418	0.568004
ENSG00000265096	11.0828	5.20953	2.9176	1.78555	0.0741716	0.568004
ENSG00000174145	49.0613	2.57218	1.4408	1.78525	0.074221	0.568167
ENSG00000163331	150.835	-1.68999	0.946796	-1.78496	0.0742682	0.568377
ENSG00000079337	37.0182	-3.28423	1.84015	-1.78476	0.0743005	0.568473
ENSG00000119669	393.526	0.445028	0.249374	1.78458	0.0743289	0.56854
ENSG00000223883	16.1485	-2.93919	1.64743	-1.78411	0.0744055	0.568674
ENSG00000141741	3883.47	0.218099	0.122231	1.78432	0.0743711	0.568674
ENSG00000175906	5562.66	-0.367259	0.205847	-1.78413	0.074402	0.568674
ENSG00000187097	347.777	-0.845031	0.473862	-1.78328	0.0745401	0.569551
ENSG00000176896	393.897	0.870598	0.488275	1.78301	0.0745851	0.569744
ENSG00000079101	332.532	-0.86767	0.486717	-1.7827	0.0746352	0.569825
ENSG00000132823	8367.37	0.337417	0.18927	1.78273	0.0746305	0.569825
ENSG00000136709	6852.3	0.320436	0.179812	1.78206	0.074739	0.57028
ENSG00000241679	5.8094	-5.14171	2.8855	-1.78191	0.0747634	0.57028
ENSG00000141556	321.006	-1.14282	0.641366	-1.78185	0.0747736	0.57028
ENSG00000159871	64.1165	2.55513	1.43398	1.78185	0.074774	0.57028
ENSG00000242485	6947.55	0.244992	0.13752	1.7815	0.07483	0.570439
ENSG00000197006	4699.68	-0.397761	0.223276	-1.78148	0.0748343	0.570439
ENSG00000267319	24.9785	-1.64363	0.922811	-1.78111	0.0748945	0.570746
ENSG00000142867	3885.06	0.423491	0.237935	1.77986	0.0750991	0.570947
ENSG00000144712	127.761	1.27387	0.715653	1.78001	0.0750737	0.570947
ENSG00000273820	84.2678	1.01479	0.569909	1.78063	0.0749736	0.570947
ENSG00000101986	49.356	1.7495	0.982914	1.77991	0.075091	0.570947
ENSG00000282989	12.3266	-4.50816	2.5326	-1.78005	0.0750678	0.570947
ENSG00000149548	1023.28	0.963249	0.54111	1.78014	0.0750538	0.570947
ENSG00000246331	15.2789	5.61866	3.1562	1.7802	0.0750438	0.570947
ENSG00000131100	23315.1	0.228217	0.128206	1.78009	0.075062	0.570947
ENSG00000290449	18.9833	1.64034	0.921174	1.78071	0.0749606	0.570947
ENSG00000170044	29.4558	-5.05677	2.84136	-1.7797	0.0751246	0.57099
ENSG00000223343	22.7482	-1.84859	1.03918	-1.7789	0.0752558	0.571837
ENSG00000267364	217.6	-4.39275	2.46955	-1.77877	0.075278	0.571855
ENSG00000101203	6.94153	-4.66342	2.62237	-1.77832	0.075351	0.572259
ENSG00000129158	962.549	-0.331797	0.186617	-1.77796	0.0754103	0.572559
ENSG00000111707	7600.14	-0.327188	0.184062	-1.7776	0.0754697	0.572858
ENSG00000048991	4930.3	-0.329894	0.185638	-1.77709	0.0755537	0.573345
ENSG00000249302	8.45675	4.33084	2.43744	1.7768	0.0756018	0.573559
ENSG00000125124	1232.93	0.354865	0.199774	1.77633	0.0756789	0.573993
ENSG00000236440	3.70503	-5.44755	3.06711	-1.77612	0.0757133	0.574103
ENSG00000137822	1590.2	0.419808	0.236392	1.7759	0.07575	0.57423
ENSG00000232628	5.95077	4.14445	2.33444	1.77535	0.07584	0.57461
ENSG00000234459	7.93002	-2.65349	1.49457	-1.77541	0.0758295	0.57461
ENSG00000259420	17.4723	-3.4855	1.96352	-1.77512	0.0758775	0.574695
ENSG00000266907	3.94047	7.77964	4.38279	1.77504	0.0758911	0.574695
ENSG00000217325	9.68819	1.5341	0.864512	1.77452	0.0759769	0.575194
ENSG00000256043	1604.22	-0.434929	0.245121	-1.77435	0.076006	0.575263
ENSG00000161013	29.6523	-1.1304	0.637129	-1.77422	0.0760276	0.575275
ENSG00000268403	143.05	-1.07539	0.606192	-1.77401	0.0760614	0.57538
ENSG00000270587	88.101	-1.22946	0.693158	-1.77371	0.0761117	0.57561
ENSG00000232160	514.766	-0.559653	0.315628	-1.77314	0.0762059	0.575718
ENSG00000130600	320.519	1.70762	0.962993	1.77324	0.076189	0.575718
ENSG00000133101	693.015	-0.709236	0.399936	-1.77337	0.0761672	0.575718
ENSG00000186575	3294.2	-0.583477	0.329056	-1.77318	0.0761985	0.575718
ENSG00000197102	23121	0.201058	0.113401	1.77298	0.0762312	0.575758
ENSG00000218347	5.90769	-1.80841	1.02018	-1.77263	0.0762893	0.576046
ENSG00000287919	26.1332	-4.19316	2.36583	-1.77239	0.0763306	0.576083
ENSG00000241469	104.547	2.17556	1.22749	1.77236	0.0763341	0.576083
ENSG00000288852	519.004	-1.08268	0.610928	-1.77219	0.0763625	0.576146
ENSG00000219481	3513.21	-0.299833	0.169216	-1.7719	0.0764119	0.576368
ENSG00000121716	13.5711	2.8267	1.59545	1.77173	0.0764395	0.576425
ENSG00000207370	25.425	1.72472	0.973843	1.77105	0.0765529	0.576828
ENSG00000235142	3.81129	-5.80971	3.28014	-1.77118	0.0765312	0.576828
ENSG00000272734	32.5086	2.16644	1.2232	1.77113	0.0765393	0.576828
ENSG00000226396	90.4967	0.674605	0.380937	1.77091	0.0765754	0.576846
ENSG00000101361	6973.88	0.245953	0.138905	1.77066	0.0766178	0.576936
ENSG00000115255	476.976	-1.44133	0.814036	-1.7706	0.0766272	0.576936
ENSG00000198755	29582.6	0.310015	0.175108	1.77042	0.0766568	0.577008
ENSG00000030419	289.906	-1.38073	0.780235	-1.76964	0.0767872	0.577254
ENSG00000231401	346.282	-1.49942	0.847393	-1.76945	0.0768182	0.577254
ENSG00000226913	111.142	2.26053	1.27791	1.76893	0.0769053	0.577254
ENSG00000272832	6.36591	3.35585	1.89619	1.76978	0.076763	0.577254
ENSG00000139289	5259.27	0.669445	0.378371	1.76928	0.0768472	0.577254
ENSG00000134138	1133.24	-0.725032	0.409876	-1.7689	0.0769098	0.577254
ENSG00000234912	1143.48	-0.576859	0.326055	-1.76921	0.0768589	0.577254
ENSG00000278816	8.2409	3.3902	1.91595	1.76946	0.0768177	0.577254
ENSG00000283583	5.29421	-4.7135	2.66312	-1.76992	0.0767412	0.577254
ENSG00000100146	4.98675	7.30853	4.12904	1.77003	0.0767224	0.577254
ENSG00000215386	212.434	-0.994405	0.562107	-1.76907	0.0768827	0.577254
ENSG00000240342	200.677	0.496258	0.28057	1.76875	0.0769357	0.577298
ENSG00000067836	975.216	-0.827682	0.46798	-1.76863	0.0769563	0.577302
ENSG00000144677	2465.32	0.565132	0.319619	1.76814	0.0770375	0.577461
ENSG00000070814	1912.3	0.40659	0.229943	1.76822	0.0770246	0.577461
ENSG00000234451	27.9727	-2.32895	1.3171	-1.76824	0.0770203	0.577461
ENSG00000132938	496.833	-0.743772	0.420684	-1.768	0.0770601	0.57748
ENSG00000213189	52.2496	0.714497	0.404296	1.76726	0.0771844	0.577811
ENSG00000144674	7562	0.468662	0.265172	1.76739	0.0771631	0.577811
ENSG00000138792	820.036	1.50378	0.850824	1.76744	0.077154	0.577811
ENSG00000272108	289.025	-1.53676	0.869541	-1.76733	0.0771735	0.577811
ENSG00000198400	290.747	-1.47718	0.83636	-1.7662	0.0773615	0.577825
ENSG00000173542	1870.65	0.390929	0.221227	1.76709	0.0772125	0.577825
ENSG00000081059	87.2592	-1.22796	0.69531	-1.76606	0.0773855	0.577825
ENSG00000173239	66.4	-2.25271	1.27541	-1.76627	0.0773511	0.577825
ENSG00000275409	13.5065	-2.89137	1.63669	-1.7666	0.0772948	0.577825
ENSG00000166963	4536.65	-0.673401	0.381302	-1.76605	0.0773867	0.577825
ENSG00000198783	2121.15	0.280137	0.158614	1.76616	0.0773698	0.577825
ENSG00000170222	817.427	-0.538681	0.304989	-1.76623	0.0773572	0.577825
ENSG00000222460	4.84174	5.68269	3.21638	1.7668	0.0772623	0.577825
ENSG00000167766	1632.6	0.361831	0.204814	1.76663	0.0772904	0.577825
ENSG00000288658	53.9529	2.02908	1.14956	1.76509	0.0775488	0.578885
ENSG00000239265	12.8606	4.32599	2.45142	1.76469	0.0776165	0.57924
ENSG00000136888	59615.9	0.3536	0.200422	1.76428	0.0776851	0.579602
ENSG00000116761	1780.97	0.360644	0.204625	1.76247	0.0779906	0.579699
ENSG00000132688	459.372	-0.489956	0.277783	-1.76381	0.0777639	0.579699
ENSG00000279254	18.3801	4.74923	2.69225	1.76404	0.0777259	0.579699
ENSG00000237737	184.888	-1.70862	0.968784	-1.76368	0.0777864	0.579699
ENSG00000123600	3094.76	0.351641	0.19952	1.76244	0.0779958	0.579699
ENSG00000085276	33.783	-3.78966	2.15069	-1.76207	0.0780573	0.579699
ENSG00000206567	187.679	-0.733454	0.416101	-1.76268	0.0779538	0.579699
ENSG00000114473	1810.8	-0.432778	0.245404	-1.76353	0.0778109	0.579699
ENSG00000170502	4953.78	0.355471	0.201708	1.76231	0.0780176	0.579699
ENSG00000224371	7.99533	4.1176	2.33748	1.76156	0.0781444	0.579699
ENSG00000177706	296.357	0.623248	0.353473	1.76321	0.0778652	0.579699
ENSG00000130429	75.9503	-0.776682	0.440823	-1.76189	0.0780877	0.579699
ENSG00000069535	17.1942	-6.09276	3.45879	-1.76153	0.0781492	0.579699
ENSG00000253974	60.7374	-1.56505	0.887962	-1.76251	0.0779824	0.579699
ENSG00000287070	68.8975	1.08969	0.617959	1.76336	0.0778392	0.579699
ENSG00000150764	3285.96	-0.392673	0.222872	-1.76188	0.0780898	0.579699
ENSG00000244313	254.967	0.431571	0.245007	1.76146	0.0781606	0.579699
ENSG00000107771	10853.4	0.336913	0.191153	1.76253	0.07798	0.579699
ENSG00000246695	922.177	-0.48431	0.274926	-1.7616	0.0781367	0.579699
ENSG00000167105	532.108	2.79278	1.58517	1.76182	0.0781001	0.579699
ENSG00000268658	104.303	3.41241	1.93483	1.76367	0.0777872	0.579699
ENSG00000154734	790.811	1.86592	1.05832	1.76309	0.0778858	0.579699
ENSG00000142192	17513.2	-0.286645	0.162648	-1.76237	0.0780075	0.579699
ENSG00000265241	5457.45	-0.268806	0.152657	-1.76085	0.078263	0.580161
ENSG00000174370	64.9168	-2.50951	1.42512	-1.76091	0.0782536	0.580161
ENSG00000256972	236.752	0.935035	0.531053	1.76072	0.0782859	0.580181
ENSG00000107404	90.3237	0.713949	0.405606	1.76021	0.0783729	0.580527
ENSG00000087301	6574.3	-0.307571	0.174725	-1.76031	0.0783546	0.580527
ENSG00000272754	15.8496	2.47009	1.40344	1.76002	0.0784042	0.580531
ENSG00000068001	557.856	-1.00193	0.569289	-1.75997	0.0784137	0.580531
ENSG00000132676	9175.43	0.175106	0.0995188	1.75952	0.0784887	0.580636
ENSG00000287449	9.57852	-5.75692	3.27173	-1.75959	0.0784765	0.580636
ENSG00000287493	7.24374	7.05737	4.01139	1.75933	0.0785208	0.580636
ENSG00000263179	3.85482	-2.8832	1.63895	-1.75917	0.0785487	0.580636
ENSG00000215030	2390.46	0.186783	0.106143	1.75973	0.0784539	0.580636
ENSG00000154654	2563.77	-0.547366	0.311143	-1.75921	0.0785423	0.580636
ENSG00000134369	5329.71	-0.226046	0.128529	-1.75872	0.0786258	0.580865
ENSG00000179331	317.913	0.853477	0.485275	1.75875	0.0786201	0.580865
ENSG00000128268	172.64	0.786003	0.44694	1.75863	0.0786402	0.580865
ENSG00000069966	4030.59	-0.272275	0.154855	-1.75825	0.0787043	0.58119
ENSG00000241882	5.25856	4.67992	2.66256	1.75768	0.0788028	0.581322
ENSG00000237190	7148.13	-0.182862	0.104036	-1.75768	0.0788013	0.581322
ENSG00000100483	1653.74	0.443493	0.252282	1.75792	0.0787607	0.581322
ENSG00000267213	108.049	-1.33863	0.761528	-1.75782	0.0787785	0.581322
ENSG00000218016	4.8593	-8.74208	4.97446	-1.75739	0.0788512	0.58153
ENSG00000238063	28.7653	-2.5975	1.47931	-1.75589	0.0791075	0.581933
ENSG00000158764	160.654	-3.57989	2.03825	-1.75636	0.0790273	0.581933
ENSG00000223947	77.4084	-1.23248	0.70173	-1.75635	0.0790291	0.581933
ENSG00000272674	727.356	-0.852668	0.485591	-1.75594	0.079099	0.581933
ENSG00000225208	24.3668	-2.47533	1.40914	-1.75662	0.0789828	0.581933
ENSG00000196118	148.47	-0.859622	0.489518	-1.75606	0.0790786	0.581933
ENSG00000236829	28.8676	-1.46096	0.83209	-1.75577	0.0791278	0.581933
ENSG00000017797	4930.11	0.359548	0.204729	1.75622	0.0790511	0.581933
ENSG00000279080	6.88881	3.96845	2.25972	1.75617	0.0790592	0.581933
ENSG00000203280	224.405	0.899204	0.512125	1.75583	0.0791176	0.581933
ENSG00000160200	98.821	-1.38327	0.787596	-1.75633	0.0790328	0.581933
ENSG00000114942	21678.1	0.190667	0.10862	1.75535	0.0792	0.582315
ENSG00000286758	4.14481	-6.91835	3.94459	-1.75388	0.0794506	0.582345
ENSG00000152683	3261.52	-0.397292	0.226404	-1.75479	0.079295	0.582345
ENSG00000269949	20.8511	-2.22658	1.26967	-1.75367	0.0794869	0.582345
ENSG00000155508	9724.71	-0.18316	0.104418	-1.7541	0.079413	0.582345
ENSG00000204420	6.33193	4.55115	2.59469	1.75403	0.079426	0.582345
ENSG00000287032	10.8148	-5.27364	3.00685	-1.75388	0.0794517	0.582345
ENSG00000187325	9878.24	-0.240115	0.136916	-1.75374	0.0794757	0.582345
ENSG00000164941	679.006	0.577089	0.328935	1.75441	0.0793598	0.582345
ENSG00000225937	152.438	-1.58923	0.905688	-1.75472	0.0793073	0.582345
ENSG00000198642	17800.6	-0.158338	0.0902404	-1.75462	0.0793239	0.582345
ENSG00000224083	12.956	5.04058	2.87365	1.75407	0.0794185	0.582345
ENSG00000256085	7.55236	-3.94776	2.25099	-1.75379	0.0794663	0.582345
ENSG00000180979	2327.57	-0.343057	0.195587	-1.75398	0.0794332	0.582345
ENSG00000171346	29.2484	-3.64276	2.07552	-1.75511	0.0792409	0.582345
ENSG00000168754	23.7804	3.42133	1.95119	1.75346	0.0795233	0.582387
ENSG00000224655	4.26151	-6.3979	3.65179	-1.75199	0.0797754	0.582387
ENSG00000152601	2863.16	-0.399471	0.227998	-1.75208	0.0797601	0.582387
ENSG00000286689	187.911	1.19567	0.682312	1.75238	0.0797092	0.582387
ENSG00000160808	163.112	1.48831	0.849169	1.75267	0.0796587	0.582387
ENSG00000251573	129.329	-0.919155	0.524328	-1.75301	0.0795997	0.582387
ENSG00000164211	10263.3	0.295065	0.168285	1.75337	0.0795387	0.582387
ENSG00000112992	11262.6	-0.363917	0.20766	-1.75247	0.0796932	0.582387
ENSG00000286339	560.583	0.945602	0.539722	1.75202	0.079771	0.582387
ENSG00000270933	8.02619	-4.99838	2.85284	-1.75207	0.0797613	0.582387
ENSG00000247081	193.304	-0.769762	0.4392	-1.75264	0.0796631	0.582387
ENSG00000233055	3.72831	-4.78857	2.73254	-1.75242	0.079701	0.582387
ENSG00000159556	206.641	-0.668115	0.381339	-1.75202	0.0797697	0.582387
ENSG00000167862	2278.25	0.272216	0.155325	1.75256	0.0796776	0.582387
ENSG00000005812	728.071	0.47512	0.27122	1.75179	0.0798099	0.582491
ENSG00000272672	4.24418	7.22873	4.13212	1.7494	0.0802222	0.582808
ENSG00000049245	1954.49	0.436354	0.24932	1.75018	0.0800872	0.582808
ENSG00000124019	103.19	-1.92086	1.0985	-1.74861	0.0803581	0.582808
ENSG00000177565	30545.8	0.668841	0.382213	1.74992	0.0801324	0.582808
ENSG00000250321	12.9976	1.35582	0.775414	1.74851	0.0803752	0.582808
ENSG00000229036	305.753	-0.540327	0.308904	-1.74917	0.0802614	0.582808
ENSG00000010017	3270.4	-0.38056	0.21759	-1.74897	0.0802958	0.582808
ENSG00000104763	25163.9	0.361694	0.206572	1.75094	0.0799567	0.582808
ENSG00000225411	8.42915	-1.67017	0.954365	-1.75004	0.0801122	0.582808
ENSG00000242616	354.842	0.263816	0.150844	1.74893	0.0803039	0.582808
ENSG00000223269	4.56086	4.9255	2.81362	1.75059	0.0800162	0.582808
ENSG00000121236	424.666	-3.44189	1.96762	-1.74927	0.080245	0.582808
ENSG00000178645	6.65137	-5.54748	3.17243	-1.74866	0.0803507	0.582808
ENSG00000135111	1494.31	0.419466	0.239542	1.75112	0.0799256	0.582808
ENSG00000286446	7.83896	-3.13888	1.79374	-1.74991	0.0801344	0.582808
ENSG00000262119	46.3382	2.17026	1.23951	1.7509	0.0799624	0.582808
ENSG00000213315	69.1025	0.907827	0.519194	1.74853	0.0803722	0.582808
ENSG00000285331	378.707	0.484312	0.276668	1.75052	0.0800283	0.582808
ENSG00000261596	14.275	-3.69938	2.11524	-1.74891	0.0803061	0.582808
ENSG00000154229	1436.19	-0.714355	0.408145	-1.75025	0.0800753	0.582808
ENSG00000184361	9.96828	3.16618	1.81081	1.74849	0.080379	0.582808
ENSG00000267592	8.6039	-3.07611	1.75846	-1.74932	0.0802363	0.582808
ENSG00000263711	4.28695	-6.71919	3.84104	-1.74932	0.0802362	0.582808
ENSG00000226648	91.4112	-1.06554	0.609001	-1.74965	0.0801787	0.582808
ENSG00000170906	5435.41	0.35322	0.201891	1.74956	0.0801943	0.582808
ENSG00000100036	56.002	-1.69946	0.9708	-1.75058	0.0800183	0.582808
ENSG00000076716	7292.95	1.98964	1.13811	1.74819	0.0804307	0.582925
ENSG00000267083	16.5429	3.31109	1.89404	1.74816	0.0804355	0.582925
ENSG00000229588	192.128	-1.18796	0.679737	-1.74767	0.0805208	0.583397
ENSG00000213406	7.26086	2.76915	1.58483	1.74729	0.0805878	0.583704
ENSG00000259038	11.7628	-2.85833	1.63595	-1.74719	0.0806038	0.583704
ENSG00000250039	37.75	2.29263	1.31265	1.74656	0.0807134	0.584351
ENSG00000241278	14.1427	-3.13671	1.79607	-1.74643	0.0807368	0.584374
ENSG00000102174	118.137	-1.71694	0.983297	-1.74611	0.0807917	0.584478
ENSG00000204740	73.3223	-1.57088	0.899619	-1.74616	0.0807827	0.584478
ENSG00000172594	1312.28	0.388511	0.222543	1.74578	0.0808494	0.584602
ENSG00000140105	24251.8	0.17266	0.0988959	1.74588	0.0808322	0.584602
ENSG00000129484	4197.11	0.266329	0.152592	1.74536	0.0809219	0.584979
ENSG00000134108	13190.8	0.183478	0.105162	1.74472	0.081034	0.585378
ENSG00000248774	4.1324	-2.35623	1.35052	-1.74468	0.0810403	0.585378
ENSG00000288021	5.32061	-6.31954	3.62239	-1.74458	0.0810583	0.585378
ENSG00000159398	159.088	2.29815	1.31727	1.74463	0.0810489	0.585378
ENSG00000185839	19.8515	1.04725	0.600354	1.74438	0.0810928	0.585481
ENSG00000143756	4176.2	0.32886	0.188563	1.74403	0.0811536	0.585773
ENSG00000235903	1015.19	-0.639414	0.36668	-1.74379	0.0811953	0.585927
ENSG00000206199	28.7871	-3.5958	2.06221	-1.74366	0.081218	0.585945
ENSG00000163395	4.47717	7.749	4.44452	1.7435	0.0812471	0.586008
ENSG00000159685	3994.62	-0.285729	0.16391	-1.74321	0.0812963	0.586069
ENSG00000065150	12361.5	0.16883	0.0968444	1.74331	0.0812801	0.586069
ENSG00000224404	5.57587	-6.79743	3.89995	-1.74295	0.081342	0.586252
ENSG00000272205	34.5138	-2.59597	1.48956	-1.74277	0.0813731	0.58633
ENSG00000227123	14.6284	-2.00855	1.15266	-1.74253	0.0814157	0.58649
ENSG00000288048	11.0282	-6.21749	3.56922	-1.74197	0.0815134	0.587047
ENSG00000111816	50.0031	-2.89373	1.66155	-1.74159	0.0815801	0.587234
ENSG00000100147	466.502	0.593283	0.340641	1.74167	0.0815669	0.587234
ENSG00000227210	356.045	0.699117	0.401516	1.74119	0.0816499	0.587243
ENSG00000147082	441.033	-1.17598	0.675342	-1.74131	0.0816299	0.587243
ENSG00000254178	3.69091	4.97719	2.85876	1.74103	0.0816778	0.587243
ENSG00000107295	1888.2	-0.70981	0.407702	-1.741	0.0816832	0.587243
ENSG00000140297	32.1309	3.88004	2.22843	1.74116	0.0816563	0.587243
ENSG00000164758	1855.93	0.243137	0.139666	1.74085	0.0817099	0.587289
ENSG00000261868	18.5163	3.72	2.13723	1.74057	0.0817598	0.587501
ENSG00000275719	10.8197	-2.57612	1.48029	-1.74028	0.0818092	0.58771
ENSG00000256268	17.1713	-4.68226	2.69154	-1.73962	0.0819259	0.588401
ENSG00000279304	4.16432	-4.40008	2.53009	-1.7391	0.0820167	0.588907
ENSG00000237818	16.8037	-3.10117	1.78351	-1.7388	0.0820708	0.589148
ENSG00000141579	553.324	3.17763	1.82764	1.73865	0.0820967	0.589188
ENSG00000103852	487.205	-1.07774	0.620175	-1.73781	0.0822448	0.590103
ENSG00000101412	65.5009	-2.57546	1.48225	-1.73753	0.0822936	0.590307
ENSG00000229385	90.7044	-1.99272	1.14702	-1.7373	0.0823346	0.590454
ENSG00000259398	12.1943	2.63032	1.51433	1.73695	0.0823952	0.590742
ENSG00000250616	334.475	-0.543271	0.312826	-1.73666	0.0824478	0.590972
ENSG00000155008	2066.23	-0.341398	0.196622	-1.73631	0.0825087	0.591114
ENSG00000179088	13.3015	-4.1089	2.36643	-1.73633	0.082505	0.591114
ENSG00000258891	27.0442	2.3004	1.32499	1.73616	0.0825351	0.591156
ENSG00000133302	2435.93	-0.517794	0.298279	-1.73594	0.0825743	0.59129
ENSG00000133818	1083.37	0.531231	0.306048	1.73578	0.0826033	0.591351
ENSG00000238358	8.25004	-3.47827	2.00486	-1.73492	0.0827548	0.591502
ENSG00000232725	16.375	2.28034	1.31415	1.73522	0.0827027	0.591502
ENSG00000166025	1383.73	0.611946	0.352738	1.73485	0.082768	0.591502
ENSG00000257084	28.1611	-2.68805	1.54932	-1.73499	0.0827429	0.591502
ENSG00000281106	8.49877	-4.75572	2.74093	-1.73507	0.0827279	0.591502
ENSG00000138621	1064.67	0.619435	0.357003	1.7351	0.0827233	0.591502
ENSG00000198959	419.295	2.58837	1.49155	1.73535	0.0826791	0.591502
ENSG00000273274	424.518	0.535229	0.308561	1.7346	0.0828123	0.591534
ENSG00000162909	6000.45	0.471791	0.27199	1.73459	0.0828135	0.591534
ENSG00000174574	7003.67	-0.492897	0.284229	-1.73416	0.0828903	0.591644
ENSG00000185090	275.733	-0.714153	0.411816	-1.73416	0.0828904	0.591644
ENSG00000127947	3766.92	0.576565	0.332474	1.73416	0.0828889	0.591644
ENSG00000132467	1940.35	-0.266056	0.153454	-1.73378	0.0829573	0.591974
ENSG00000224216	4.52425	-2.92278	1.68604	-1.73352	0.0830028	0.591974
ENSG00000202310	3.39099	-4.53308	2.61484	-1.7336	0.0829893	0.591974
ENSG00000131323	272.954	0.609573	0.35168	1.73332	0.0830395	0.591974
ENSG00000204556	6.86889	-3.26521	1.88372	-1.73338	0.0830277	0.591974
ENSG00000277007	43.3541	2.2286	1.28638	1.73246	0.0831914	0.592911
ENSG00000010292	1230.46	0.540293	0.311917	1.73217	0.0832441	0.592978
ENSG00000103047	904.308	-0.746943	0.431245	-1.73206	0.0832625	0.592978
ENSG00000133424	605.35	-0.647843	0.374021	-1.7321	0.0832552	0.592978
ENSG00000145362	36309.9	-0.294295	0.169945	-1.73171	0.0833257	0.593162
ENSG00000111328	3672.99	0.262821	0.151771	1.73169	0.0833295	0.593162
ENSG00000142733	46.8515	1.69886	0.981254	1.73132	0.0833955	0.593339
ENSG00000033327	553.643	0.486352	0.280907	1.73136	0.0833872	0.593339
ENSG00000149927	69.6931	-1.26063	0.728267	-1.731	0.0834525	0.593598
ENSG00000290046	9.18008	3.20296	1.85058	1.73078	0.0834904	0.593669
ENSG00000161547	2463.44	-0.349789	0.202107	-1.73071	0.0835037	0.593669
ENSG00000224700	7.06417	4.16912	2.40912	1.73056	0.0835306	0.593714
ENSG00000162144	641.094	-0.736646	0.425723	-1.73034	0.0835695	0.593844
ENSG00000260390	4.74468	-8.32579	4.81231	-1.7301	0.0836119	0.593999
ENSG00000157426	2213.07	0.434081	0.250964	1.72965	0.0836922	0.594063
ENSG00000197712	468.675	0.688039	0.397867	1.72932	0.0837518	0.594063
ENSG00000248309	29.3413	3.09126	1.78744	1.72944	0.0837308	0.594063
ENSG00000173210	1088.7	-0.919027	0.531461	-1.72925	0.0837652	0.594063
ENSG00000146151	4000.4	-0.419861	0.24272	-1.72982	0.0836629	0.594063
ENSG00000111790	3567.9	0.270364	0.156334	1.7294	0.0837381	0.594063
ENSG00000271138	4.57439	-6.38265	3.69074	-1.72937	0.0837429	0.594063
ENSG00000185641	502.776	0.334448	0.193433	1.72901	0.0838074	0.59407
ENSG00000255507	27.6727	2.71226	1.56864	1.72906	0.0837989	0.59407
ENSG00000057252	4284.43	0.373694	0.216188	1.72856	0.0838876	0.59434
ENSG00000230470	39.6139	-1.56432	0.90501	-1.72851	0.0838973	0.59434
ENSG00000166926	20.0829	-3.12441	1.80763	-1.72845	0.0839074	0.59434
ENSG00000228791	19.7843	3.10627	1.79749	1.72812	0.0839671	0.594618
ENSG00000188668	3.436	-7.32159	4.23761	-1.72776	0.0840306	0.594921
ENSG00000113407	21067.6	0.140198	0.0811594	1.72744	0.0840895	0.595192
ENSG00000273451	485.22	0.74696	0.432454	1.72726	0.0841211	0.595269
ENSG00000251584	7.16931	4.42848	2.56464	1.72674	0.0842141	0.595543
ENSG00000285081	23.991	3.65611	2.11738	1.72672	0.0842187	0.595543
ENSG00000198015	23139.2	0.452194	0.261884	1.7267	0.0842218	0.595543
ENSG00000173171	1173.52	0.291774	0.169001	1.72646	0.0842638	0.595548
ENSG00000229356	25.3011	2.1442	1.24194	1.72649	0.084259	0.595548
ENSG00000238198	349.237	1.03106	0.597362	1.72602	0.0843442	0.595588
ENSG00000289480	323.593	-1.07901	0.625114	-1.7261	0.0843287	0.595588
ENSG00000213722	4554.56	-0.764369	0.442814	-1.72616	0.084318	0.595588
ENSG00000204619	9615.36	-0.205022	0.118786	-1.72597	0.0843521	0.595588
ENSG00000235169	284.582	-0.601876	0.348798	-1.72557	0.0844247	0.595809
ENSG00000138670	3945.88	0.474666	0.275078	1.72557	0.0844247	0.595809
ENSG00000271973	7.24927	-3.78621	2.19439	-1.7254	0.0844548	0.595876
ENSG00000121775	879.873	-0.585973	0.339665	-1.72515	0.0845011	0.595926
ENSG00000226235	110.021	2.00824	1.16412	1.72511	0.0845078	0.595926
ENSG00000236197	129.875	-1.18624	0.687665	-1.72502	0.0845239	0.595926
ENSG00000279464	7.54546	-4.29466	2.48995	-1.7248	0.0845639	0.596062
ENSG00000137261	321.849	2.04107	1.18353	1.72455	0.0846079	0.596226
ENSG00000211798	6.35582	-3.54379	2.05516	-1.72434	0.0846473	0.596358
ENSG00000198573	19.792	3.12769	1.81407	1.72413	0.0846847	0.596476
ENSG00000124575	22.5981	3.25235	1.88653	1.72399	0.0847098	0.596507
ENSG00000279315	3.82307	8.66811	5.02875	1.72371	0.0847602	0.59657
ENSG00000139364	1609.5	-0.566354	0.328557	-1.72376	0.0847509	0.59657
ENSG00000040731	5039.6	0.272283	0.15798	1.72353	0.084792	0.596648
ENSG00000134905	559.988	0.610472	0.354266	1.7232	0.084852	0.596925
ENSG00000286899	7.07596	-5.19496	3.01492	-1.72308	0.0848733	0.596929
ENSG00000152078	626.907	0.526819	0.306089	1.72113	0.085227	0.597958
ENSG00000155754	39.1459	1.98964	1.15592	1.72126	0.0852032	0.597958
ENSG00000168505	211.593	0.864708	0.502343	1.72135	0.0851874	0.597958
ENSG00000206341	21.5646	1.04487	0.607055	1.72121	0.0852125	0.597958
ENSG00000147471	6531.69	0.22319	0.129649	1.72149	0.0851616	0.597958
ENSG00000066629	1661.33	-0.469856	0.272955	-1.72137	0.085184	0.597958
ENSG00000161654	5483.18	0.345425	0.200637	1.72164	0.0851342	0.597958
ENSG00000171962	670.747	-0.611862	0.355365	-1.72178	0.0851086	0.597958
ENSG00000090924	166.122	-1.15862	0.672937	-1.72174	0.085117	0.597958
ENSG00000100030	3433.09	0.325135	0.188898	1.72122	0.0852106	0.597958
ENSG00000217512	3.40418	-6.28763	3.65378	-1.72086	0.0852763	0.598129
ENSG00000285398	11.795	-4.01024	2.33056	-1.72072	0.0853018	0.598129
ENSG00000133317	21.4355	3.98576	2.31642	1.72065	0.0853136	0.598129
ENSG00000268201	15.1014	-1.41892	0.824738	-1.72044	0.0853518	0.598251
ENSG00000255433	4674.15	-1.18652	0.689816	-1.72005	0.0854235	0.598608
ENSG00000289052	12.9208	2.16101	1.25647	1.71991	0.0854496	0.598645
ENSG00000251634	16.2048	1.67614	0.974722	1.71961	0.0855034	0.598731
ENSG00000205871	88.2631	0.52543	0.305543	1.71966	0.085494	0.598731
ENSG00000119760	5727.54	-0.251683	0.146373	-1.71946	0.0855306	0.598772
ENSG00000260037	5.75811	-3.52195	2.04842	-1.71935	0.0855507	0.598772
ENSG00000290836	13.5311	-4.71565	2.74321	-1.71903	0.0856098	0.59904
ENSG00000205940	22.0706	1.1874	0.69084	1.71877	0.0856559	0.599158
ENSG00000287100	4.70987	6.96368	4.0517	1.7187	0.0856682	0.599158
ENSG00000219951	8.79012	-4.12161	2.39827	-1.71858	0.0856918	0.599177
ENSG00000166278	11.5252	-3.64882	2.12341	-1.71837	0.0857285	0.599289
ENSG00000214711	18.3891	3.46537	2.01736	1.71778	0.0858372	0.599369
ENSG00000174799	1035.73	-0.485847	0.282839	-1.71775	0.0858416	0.599369
ENSG00000187024	3.74622	3.93268	2.28958	1.71764	0.0858621	0.599369
ENSG00000271171	5.51536	6.96432	4.05462	1.71763	0.0858647	0.599369
ENSG00000142544	7.24734	2.40362	1.3993	1.71773	0.0858457	0.599369
ENSG00000198951	891.318	-0.670541	0.390274	-1.71813	0.0857729	0.599369
ENSG00000288979	8.48975	-3.73858	2.17682	-1.71745	0.0858964	0.599445
ENSG00000204314	77.8363	-1.25877	0.733085	-1.71709	0.0859628	0.599618
ENSG00000226781	10.2413	1.22846	0.715401	1.71716	0.0859501	0.599618
ENSG00000278099	4.82938	-3.95633	2.30425	-1.71698	0.0859837	0.599619
ENSG00000160746	2803.34	-0.360173	0.209792	-1.71681	0.0860137	0.599683
ENSG00000129472	4976.25	-0.378936	0.220743	-1.71663	0.0860459	0.599763
ENSG00000235997	11.2752	-5.6361	3.2837	-1.71638	0.0860917	0.599854
ENSG00000171169	98.191	-1.31409	0.765638	-1.71634	0.0861006	0.599854
ENSG00000164597	3620.45	-0.259607	0.151374	-1.715	0.0863451	0.600182
ENSG00000283327	6.3773	-2.18835	1.27577	-1.71532	0.0862872	0.600182
ENSG00000256389	3.891	-6.49647	3.78772	-1.71514	0.0863198	0.600182
ENSG00000225179	8.01214	6.12846	3.5728	1.71531	0.0862886	0.600182
ENSG00000212664	75.2933	0.529257	0.308615	1.71494	0.0863559	0.600182
ENSG00000132604	3605.92	0.488761	0.28499	1.71501	0.0863431	0.600182
ENSG00000103275	11927.5	0.163468	0.0952953	1.71539	0.0862744	0.600182
ENSG00000235530	68.4159	-1.68168	0.980209	-1.71564	0.0862284	0.600182
ENSG00000101608	27317.4	0.323227	0.188446	1.71522	0.086305	0.600182
ENSG00000267698	17.3457	2.53828	1.48	1.71505	0.086336	0.600182
ENSG00000135956	529.152	0.679305	0.396369	1.71382	0.0865617	0.601064
ENSG00000163900	3633.43	0.472966	0.275944	1.71399	0.0865302	0.601064
ENSG00000164983	838.247	-0.727461	0.424497	-1.7137	0.0865841	0.601064
ENSG00000272381	15.2589	-3.70858	2.16433	-1.7135	0.0866204	0.601064
ENSG00000266371	5.90438	-3.07507	1.79466	-1.71346	0.0866288	0.601064
ENSG00000178127	145.05	-0.674533	0.393532	-1.71405	0.0865195	0.601064
ENSG00000130332	10603.2	0.418305	0.244122	1.71351	0.0866185	0.601064
ENSG00000110436	1588.29	-0.597774	0.348894	-1.71334	0.08665	0.601067
ENSG00000151151	1154.41	0.593332	0.346372	1.71299	0.086714	0.601366
ENSG00000250686	53.0333	1.41841	0.82818	1.71269	0.0867703	0.601368
ENSG00000259033	11.5388	-3.71194	2.16737	-1.71265	0.0867769	0.601368
ENSG00000159905	226.573	1.03276	0.602955	1.71283	0.0867438	0.601368
ENSG00000082482	10.4322	-6.06431	3.5414	-1.7124	0.0868222	0.60142
ENSG00000136940	4105.72	-0.284529	0.16616	-1.71238	0.0868261	0.60142
ENSG00000146842	3352.99	0.283661	0.165668	1.71222	0.0868555	0.601479
ENSG00000143499	2073.26	-0.365961	0.213864	-1.71118	0.0870471	0.601993
ENSG00000143479	358.948	-0.749053	0.437748	-1.71115	0.0870536	0.601993
ENSG00000232503	16.1246	2.91414	1.7038	1.71038	0.0871958	0.601993
ENSG00000183185	15.5867	5.04573	2.94999	1.71042	0.087188	0.601993
ENSG00000230844	1061.91	-0.713639	0.417113	-1.7109	0.0870998	0.601993
ENSG00000240036	15.4791	0.980128	0.573045	1.71039	0.0871946	0.601993
ENSG00000226688	201.68	0.631509	0.368988	1.71146	0.0869964	0.601993
ENSG00000256712	21.1405	1.77766	1.0389	1.7111	0.0870628	0.601993
ENSG00000270218	12.8297	-4.0475	2.3663	-1.71047	0.0871784	0.601993
ENSG00000278740	11.238	-4.27021	2.49562	-1.71108	0.0870661	0.601993
ENSG00000188803	287.598	0.800751	0.467837	1.7116	0.0869701	0.601993
ENSG00000168734	3534.21	-0.223569	0.130711	-1.7104	0.0871913	0.601993
ENSG00000268545	3.58534	-4.26726	2.49496	-1.71035	0.0872012	0.601993
ENSG00000106609	1466.84	-0.41949	0.245319	-1.70997	0.0872708	0.602288
ENSG00000261114	13.4778	2.50138	1.46298	1.70978	0.0873065	0.602288
ENSG00000069345	14699.7	0.284704	0.166505	1.70988	0.0872873	0.602288
ENSG00000113269	3801.46	-0.219103	0.12816	-1.70961	0.0873385	0.602364
ENSG00000232407	5.1946	-6.68961	3.91368	-1.70929	0.0873974	0.60239
ENSG00000172239	14131.4	0.262104	0.153355	1.70914	0.0874259	0.60239
ENSG00000174576	19.4227	-3.71577	2.17396	-1.70922	0.0874111	0.60239
ENSG00000226608	309.618	0.481904	0.281954	1.70916	0.0874221	0.60239
ENSG00000134955	19.5825	4.17308	2.44243	1.70857	0.0875301	0.602964
ENSG00000079335	420.496	0.886342	0.519616	1.70576	0.0880522	0.603035
ENSG00000227432	9.66663	-3.43768	2.01543	-1.70568	0.0880675	0.603035
ENSG00000138036	3903.24	0.243294	0.142638	1.70567	0.0880688	0.603035
ENSG00000179021	4201.08	0.260632	0.15269	1.70693	0.0878349	0.603035
ENSG00000197584	298.091	-1.0434	0.610953	-1.70782	0.0876702	0.603035
ENSG00000248256	18.1106	-1.31748	0.771939	-1.70672	0.0878746	0.603035
ENSG00000138750	4664.96	0.38161	0.223653	1.70626	0.0879599	0.603035
ENSG00000243304	23.1533	-3.16897	1.85773	-1.70583	0.0880403	0.603035
ENSG00000124602	7.32498	4.04036	2.36749	1.7066	0.0878963	0.603035
ENSG00000014123	4947.09	-0.393517	0.230427	-1.70777	0.0876784	0.603035
ENSG00000184530	59.601	-1.73184	1.01487	-1.70646	0.0879219	0.603035
ENSG00000188693	38.1676	1.14122	0.669043	1.70575	0.088054	0.603035
ENSG00000237181	3.33557	7.17523	4.20726	1.70544	0.088112	0.603035
ENSG00000285899	4.68357	4.56849	2.67529	1.70766	0.0876995	0.603035
ENSG00000102001	16.1644	4.31414	2.52851	1.7062	0.0879711	0.603035
ENSG00000227958	7.11552	-4.37272	2.56209	-1.7067	0.0878774	0.603035
ENSG00000230894	21.3261	-3.15969	1.84997	-1.70797	0.0876419	0.603035
ENSG00000184933	13.1912	4.77785	2.80201	1.70515	0.088166	0.603035
ENSG00000166439	113.791	1.21838	0.713632	1.7073	0.087766	0.603035
ENSG00000225137	117.671	0.510929	0.299306	1.70704	0.0878137	0.603035
ENSG00000156521	299.41	0.58156	0.340732	1.7068	0.0878598	0.603035
ENSG00000166295	8163.21	0.269852	0.158162	1.70617	0.0879762	0.603035
ENSG00000050426	2870.67	-0.299426	0.175488	-1.70625	0.0879618	0.603035
ENSG00000224511	11.6651	6.09857	3.57632	1.70526	0.0881453	0.603035
ENSG00000278390	105.871	-1.14161	0.66908	-1.70624	0.0879641	0.603035
ENSG00000275343	6.71761	-2.88848	1.69337	-1.70575	0.0880537	0.603035
ENSG00000250007	13.3409	3.64373	2.13356	1.70782	0.0876698	0.603035
ENSG00000089280	10315.9	-0.414082	0.242406	-1.70822	0.0875954	0.603035
ENSG00000010539	1602.2	-0.584858	0.342997	-1.70514	0.0881679	0.603035
ENSG00000154080	511.107	0.97197	0.569874	1.70559	0.0880847	0.603035
ENSG00000291176	73.4368	-0.954161	0.559763	-1.70458	0.0882727	0.603122
ENSG00000271938	9.15864	-2.89453	1.69773	-1.70495	0.0882046	0.603122
ENSG00000141002	3707.83	-0.524267	0.307549	-1.70466	0.0882577	0.603122
ENSG00000166396	83.632	3.55832	2.08721	1.70482	0.0882284	0.603122
ENSG00000171804	10.2555	5.67762	3.33093	1.70451	0.0882852	0.603122
ENSG00000177453	426.033	1.15211	0.676059	1.70416	0.0883507	0.603426
ENSG00000286096	9.08047	-4.04064	2.3713	-1.70398	0.0883845	0.603514
ENSG00000205763	3.49293	3.71034	2.17858	1.7031	0.0885498	0.604213
ENSG00000147804	63.5295	-3.53083	2.07305	-1.7032	0.0885308	0.604213
ENSG00000260038	16.0247	-2.1327	1.25218	-1.7032	0.0885313	0.604213
ENSG00000198771	48.6547	-3.5875	2.10706	-1.70261	0.0886403	0.604259
ENSG00000001036	5647.01	-0.219991	0.129192	-1.70283	0.0886002	0.604259
ENSG00000128536	415.979	0.738976	0.433971	1.70282	0.0886009	0.604259
ENSG00000214263	9.9291	-1.80023	1.05732	-1.70264	0.0886354	0.604259
ENSG00000105290	3436.85	-0.387216	0.227473	-1.70225	0.0887085	0.604581
ENSG00000251054	4.24807	-3.99039	2.34464	-1.70192	0.0887705	0.604861
ENSG00000131264	14.3311	-4.48421	2.63511	-1.70172	0.0888088	0.604978
ENSG00000289201	96.1646	-1.09527	0.643847	-1.70113	0.0889178	0.605293
ENSG00000288911	126.703	-0.891025	0.523718	-1.70135	0.0888781	0.605293
ENSG00000111530	22417.5	-0.239429	0.140747	-1.70113	0.0889179	0.605293
ENSG00000183783	349.366	0.755134	0.444017	1.70069	0.0890013	0.605717
ENSG00000272247	10.8483	-3.76503	2.21434	-1.70029	0.0890757	0.605794
ENSG00000185046	1908.88	-0.575042	0.338187	-1.70037	0.0890621	0.605794
ENSG00000136463	51.7553	-1.90348	1.11943	-1.7004	0.0890561	0.605794
ENSG00000144029	666.478	-0.56742	0.333759	-1.70009	0.0891143	0.605914
ENSG00000183114	6.4744	4.35546	2.56294	1.6994	0.0892437	0.606156
ENSG00000116783	7.93496	-3.46026	2.03596	-1.69957	0.0892119	0.606156
ENSG00000169122	1768.87	0.326506	0.192149	1.69923	0.0892761	0.606156
ENSG00000291174	127.332	1.29869	0.764083	1.69967	0.0891927	0.606156
ENSG00000260457	118.963	-1.32241	0.77811	-1.69951	0.0892224	0.606156
ENSG00000233578	23.545	-2.13919	1.25889	-1.69927	0.089268	0.606156
ENSG00000230590	7330.99	0.517143	0.304366	1.69908	0.0893035	0.6062
ENSG00000261342	17.5567	-2.23457	1.31533	-1.69887	0.0893432	0.606327
ENSG00000123838	6.49744	-3.71559	2.18782	-1.69831	0.0894496	0.606478
ENSG00000225439	2240.19	-0.361816	0.213033	-1.6984	0.0894319	0.606478
ENSG00000033867	3812.02	0.44272	0.260664	1.69843	0.0894264	0.606478
ENSG00000196670	2021.28	0.38794	0.228407	1.69846	0.0894206	0.606478
ENSG00000171792	3947.75	0.349144	0.2056	1.69817	0.0894749	0.606507
ENSG00000232528	36.4379	-1.78166	1.04928	-1.69797	0.0895126	0.606619
ENSG00000215808	1382.6	-0.399159	0.235171	-1.69731	0.089638	0.606933
ENSG00000186479	1166.57	-1.00725	0.593381	-1.69747	0.0896073	0.606933
ENSG00000123064	733.107	0.527762	0.310929	1.69737	0.0896268	0.606933
ENSG00000140022	11319.1	0.628775	0.37046	1.69728	0.0896431	0.606933
ENSG00000285693	47.5963	-1.97734	1.16517	-1.69704	0.0896894	0.607007
ENSG00000277639	362.989	2.01333	1.18641	1.697	0.0896962	0.607007
ENSG00000207234	17.0444	-1.29263	0.761796	-1.69682	0.08973	0.607093
ENSG00000224479	9.72925	3.60345	2.12418	1.69639	0.0898115	0.607171
ENSG00000156709	3751.95	0.212778	0.125434	1.69634	0.0898218	0.607171
ENSG00000125356	12076.9	0.390501	0.230169	1.69658	0.0897754	0.607171
ENSG00000157106	2836.67	0.43302	0.255271	1.69632	0.0898257	0.607171
ENSG00000170290	68.6564	3.77908	2.2287	1.69564	0.0899537	0.607662
ENSG00000257494	4.20275	4.0979	2.41679	1.6956	0.0899616	0.607662
ENSG00000073605	77.63	1.74165	1.02714	1.69563	0.0899557	0.607662
ENSG00000164438	3.41529	-4.78544	2.82337	-1.69494	0.0900876	0.608371
ENSG00000079739	2371.45	-0.30859	0.182142	-1.69423	0.0902214	0.608474
ENSG00000265201	3.54036	-3.35603	1.98134	-1.69382	0.0902995	0.608474
ENSG00000231871	4.20423	-3.2276	1.90563	-1.69372	0.0903183	0.608474
ENSG00000240376	26.778	0.699275	0.41266	1.69456	0.0901596	0.608474
ENSG00000248673	48.5702	-1.37288	0.810706	-1.69344	0.0903722	0.608474
ENSG00000008277	1353.21	-0.470603	0.277816	-1.69394	0.0902766	0.608474
ENSG00000091137	56.8448	-3.25594	1.92257	-1.69354	0.0903532	0.608474
ENSG00000077274	4120.53	2.64566	1.56156	1.69425	0.0902186	0.608474
ENSG00000228219	134.274	1.14854	0.677984	1.69405	0.0902564	0.608474
ENSG00000228484	42.7093	-2.44389	1.44309	-1.69351	0.0903582	0.608474
ENSG00000134864	120.413	-1.09865	0.648768	-1.69344	0.0903713	0.608474
ENSG00000249487	84.085	-1.64519	0.971015	-1.6943	0.0902092	0.608474
ENSG00000278972	7.83005	-8.43401	4.98048	-1.69341	0.0903773	0.608474
ENSG00000101844	6709.89	-0.362969	0.21438	-1.69311	0.0904349	0.608578
ENSG00000232943	3.92836	-5.82479	3.44015	-1.69318	0.0904207	0.608578
ENSG00000158234	2680.4	0.300528	0.17753	1.69283	0.090488	0.608776
ENSG00000241839	50.4927	-2.14616	1.26793	-1.69265	0.090523	0.608776
ENSG00000161551	921.478	-0.501083	0.29604	-1.69262	0.0905278	0.608776
ENSG00000239305	403.414	-0.64217	0.379693	-1.69129	0.0907818	0.609206
ENSG00000174912	8.75784	1.73702	1.02678	1.69171	0.0907014	0.609206
ENSG00000280173	22.4143	-4.76884	2.8195	-1.69138	0.0907642	0.609206
ENSG00000290049	13.9725	-2.49131	1.47276	-1.69159	0.0907241	0.609206
ENSG00000204990	28.8167	3.25752	1.92568	1.69163	0.0907174	0.609206
ENSG00000182325	22.3662	-1.71156	1.0116	-1.69193	0.0906596	0.609206
ENSG00000255153	225.827	-0.93597	0.553347	-1.69147	0.0907469	0.609206
ENSG00000262700	29.4968	3.67799	2.17411	1.69172	0.0906989	0.609206
ENSG00000225442	112.326	1.2283	0.72619	1.69144	0.0907535	0.609206
ENSG00000143436	2598.64	0.2043	0.120815	1.69101	0.0908349	0.609408
ENSG00000140525	6060	-1.01889	0.602572	-1.69091	0.0908542	0.609408
ENSG00000172262	3115.07	-0.313344	0.185354	-1.69052	0.0909292	0.609486
ENSG00000279221	45.0669	2.65447	1.57015	1.69058	0.0909172	0.609486
ENSG00000125743	29320.8	0.384148	0.227217	1.69067	0.0909001	0.609486
ENSG00000175166	30666.6	-0.448909	0.265597	-1.69019	0.0909922	0.609624
ENSG00000278873	46.4392	3.44194	2.0364	1.69021	0.0909886	0.609624
ENSG00000286480	8.54225	-3.08484	1.82716	-1.68832	0.0913494	0.610033
ENSG00000216191	27.1965	-1.53137	0.906914	-1.68855	0.0913058	0.610033
ENSG00000230295	4.79268	-3.47943	2.06057	-1.68857	0.091301	0.610033
ENSG00000160131	8651.62	-0.277701	0.164469	-1.68847	0.0913204	0.610033
ENSG00000242732	314.736	-0.862067	0.510462	-1.6888	0.0912581	0.610033
ENSG00000165476	3682.43	0.641536	0.379967	1.6884	0.0913349	0.610033
ENSG00000107669	7395.27	0.237925	0.140834	1.6894	0.0911434	0.610033
ENSG00000250366	608.262	-0.600899	0.355803	-1.68885	0.0912478	0.610033
ENSG00000259345	32.5128	2.01089	1.19033	1.68936	0.09115	0.610033
ENSG00000103460	1983.43	0.638171	0.377907	1.6887	0.0912769	0.610033
ENSG00000166971	4218.39	0.359581	0.212913	1.68886	0.0912464	0.610033
ENSG00000248830	3.50438	-4.07102	2.40987	-1.68931	0.0911596	0.610033
ENSG00000130540	3962.96	-0.419414	0.24822	-1.68969	0.091087	0.610033
ENSG00000100219	1538.13	0.435846	0.258135	1.68844	0.0913267	0.610033
ENSG00000106615	20977.6	0.274391	0.162591	1.68761	0.0914861	0.610131
ENSG00000165280	27390.1	-0.524694	0.31085	-1.68793	0.0914242	0.610131
ENSG00000287564	22.8725	-2.19906	1.30299	-1.68771	0.0914672	0.610131
ENSG00000158104	83.2846	3.46983	2.05597	1.68768	0.091472	0.610131
ENSG00000241183	3.55608	-3.27749	1.94212	-1.68758	0.0914911	0.610131
ENSG00000273325	6.70643	-3.59004	2.1272	-1.68769	0.0914713	0.610131
ENSG00000169933	868.069	-0.730795	0.433224	-1.68687	0.0916275	0.610518
ENSG00000085788	2122.87	-0.543814	0.322383	-1.68686	0.0916311	0.610518
ENSG00000259953	213.661	0.877754	0.52032	1.68695	0.091613	0.610518
ENSG00000149380	7.72491	3.22571	1.9124	1.68673	0.0916549	0.610518
ENSG00000170703	73.534	-2.06759	1.22578	-1.68676	0.0916496	0.610518
ENSG00000033030	2240.82	0.306965	0.182054	1.68612	0.0917731	0.611164
ENSG00000214357	58.8371	-1.2612	0.748049	-1.68598	0.0917994	0.611198
ENSG00000273540	52.9008	-2.57361	1.52676	-1.68566	0.0918604	0.611462
ENSG00000080802	5167.21	-0.236727	0.14045	-1.68549	0.0918949	0.611551
ENSG00000136068	969.168	0.987007	0.585733	1.68508	0.0919729	0.611646
ENSG00000179476	314.24	-1.25145	0.742607	-1.68521	0.0919478	0.611646
ENSG00000223628	4.16057	5.33244	3.16448	1.68509	0.0919711	0.611646
ENSG00000260698	17.0598	4.72171	2.80231	1.68493	0.0920016	0.611696
ENSG00000237264	40.4614	0.50209	0.298108	1.68425	0.0921324	0.612424
ENSG00000223416	12.1325	1.7508	1.03992	1.6836	0.0922597	0.612797
ENSG00000112796	1249.17	0.54519	0.323838	1.68353	0.0922734	0.612797
ENSG00000213214	111.998	1.43381	0.851651	1.68357	0.0922651	0.612797
ENSG00000269556	754.342	-0.71083	0.422167	-1.68376	0.0922275	0.612797
ENSG00000249859	1713.49	0.421266	0.250269	1.68325	0.0923261	0.612864
ENSG00000182586	10.4874	3.86708	2.29733	1.68329	0.0923183	0.612864
ENSG00000232450	51.5612	-1.47104	0.874111	-1.6829	0.0923944	0.612925
ENSG00000285230	213.123	-0.693373	0.412013	-1.68289	0.0923965	0.612925
ENSG00000213777	40.4815	0.963209	0.572359	1.68288	0.092399	0.612925
ENSG00000176055	2192.66	0.523206	0.311113	1.68172	0.0926228	0.6141
ENSG00000273055	59.0245	-0.951965	0.566096	-1.68163	0.0926401	0.6141
ENSG00000212331	3.62079	4.57242	2.71898	1.68167	0.0926332	0.6141
ENSG00000282978	104.08	1.15213	0.685242	1.68134	0.0926964	0.614332
ENSG00000262482	4.58056	-3.38234	2.01193	-1.68114	0.0927357	0.614451
ENSG00000169020	1864.23	0.451735	0.268727	1.68102	0.0927595	0.614467
ENSG00000272211	4.71743	4.94421	2.94148	1.68086	0.0927901	0.614467
ENSG00000287966	141.99	-0.650826	0.387213	-1.6808	0.0928021	0.614467
ENSG00000120942	1299.1	-0.63405	0.377488	-1.67966	0.0930243	0.614509
ENSG00000181798	120.282	0.840167	0.499929	1.68057	0.0928458	0.614509
ENSG00000242797	4.99023	-4.64303	2.76292	-1.68048	0.0928634	0.614509
ENSG00000287642	132.334	-1.41611	0.843142	-1.67956	0.0930431	0.614509
ENSG00000146094	24.4372	-1.97149	1.17378	-1.67962	0.0930321	0.614509
ENSG00000250900	4.53021	-6.2763	3.73725	-1.67939	0.0930759	0.614509
ENSG00000217455	112.989	-0.960438	0.571734	-1.67987	0.0929829	0.614509
ENSG00000104369	515.033	0.891787	0.530993	1.67947	0.0930606	0.614509
ENSG00000106701	7833.78	-0.415874	0.247555	-1.67993	0.0929715	0.614509
ENSG00000225383	89.979	3.38849	2.0177	1.67938	0.0930782	0.614509
ENSG00000198774	19.9259	5.43192	3.23302	1.68013	0.0929311	0.614509
ENSG00000170270	2222.01	-0.334117	0.198939	-1.67949	0.0930561	0.614509
ENSG00000085872	118.5	1.10647	0.658869	1.67934	0.0930855	0.614509
ENSG00000138594	6404.96	0.227969	0.13576	1.67921	0.0931115	0.61454
ENSG00000116106	3089.64	-0.377915	0.225119	-1.67873	0.0932038	0.615009
ENSG00000134851	941.493	0.429908	0.256191	1.67808	0.0933314	0.61571
ENSG00000141434	6.88663	-5.79681	3.45472	-1.67794	0.0933589	0.61575
ENSG00000244128	364.147	-1.83609	1.09439	-1.67772	0.093401	0.615887
ENSG00000272008	144.678	0.994025	0.592677	1.67718	0.0935075	0.616209
ENSG00000258312	15.9061	2.4803	1.47888	1.67715	0.093514	0.616209
ENSG00000258337	34.997	-1.11809	0.666639	-1.67721	0.0935018	0.616209
ENSG00000198342	2063.4	0.559028	0.333344	1.67703	0.0935372	0.616221
ENSG00000288831	223.85	-0.873044	0.520787	-1.67639	0.0936615	0.616899
ENSG00000138131	113.568	2.14118	1.27735	1.67627	0.093685	0.616913
ENSG00000184574	23.8654	-4.18335	2.49614	-1.67593	0.0937515	0.61721
ENSG00000158435	699.447	0.584601	0.348871	1.67569	0.0937987	0.617273
ENSG00000155850	1073.59	-0.488181	0.291336	-1.67566	0.0938039	0.617273
ENSG00000233030	12.6144	-4.07118	2.42994	-1.67542	0.0938514	0.617445
ENSG00000249848	4.56531	6.32722	3.77795	1.67478	0.0939782	0.617997
ENSG00000107282	1624.79	-0.643817	0.384417	-1.67479	0.0939756	0.617997
ENSG00000231689	5.95448	2.56708	1.53337	1.67414	0.0941037	0.61854
ENSG00000282863	4.50438	4.04685	2.41715	1.67423	0.0940864	0.61854
ENSG00000167100	74.8329	-1.66683	0.996082	-1.67339	0.0942514	0.619369
ENSG00000124772	100.768	-1.732	1.0357	-1.6723	0.0944661	0.61954
ENSG00000219553	3.6956	-4.05118	2.42261	-1.67223	0.0944782	0.61954
ENSG00000236880	9.2212	3.77916	2.2589	1.67301	0.0943249	0.61954
ENSG00000085719	7933.77	-0.292922	0.175187	-1.67205	0.0945138	0.61954
ENSG00000138134	2906.88	0.441904	0.264269	1.67217	0.09449	0.61954
ENSG00000067798	4334.8	-0.536818	0.320969	-1.67249	0.0944273	0.61954
ENSG00000234787	11.7005	-4.59121	2.74545	-1.6723	0.0944661	0.61954
ENSG00000100577	949.102	-0.428922	0.25644	-1.6726	0.0944051	0.61954
ENSG00000261170	19.1924	2.67832	1.60172	1.67215	0.0944942	0.61954
ENSG00000140795	25.8309	-3.3626	2.011	-1.6721	0.0945046	0.61954
ENSG00000233056	409.37	4.21972	2.52226	1.67299	0.0943291	0.61954
ENSG00000169047	976.762	0.490756	0.293548	1.67181	0.0945619	0.619714
ENSG00000286198	109.52	-1.77792	1.06363	-1.67157	0.09461	0.619889
ENSG00000228236	9.73287	-1.37505	0.822703	-1.67138	0.0946466	0.619988
ENSG00000186952	425.886	-0.664918	0.397898	-1.67107	0.0947071	0.620243
ENSG00000182504	3504.31	-0.394568	0.236137	-1.67093	0.0947354	0.620249
ENSG00000197345	7922.64	0.271828	0.162688	1.67085	0.094751	0.620249
ENSG00000138468	6728.72	0.419239	0.250962	1.67053	0.0948147	0.620525
ENSG00000145860	5313.41	0.47385	0.283677	1.67039	0.0948426	0.620567
ENSG00000117036	8547.51	0.429041	0.256891	1.67013	0.0948933	0.620757
ENSG00000240692	7.9251	-4.00739	2.39982	-1.66987	0.0949449	0.620804
ENSG00000236252	3.43495	3.51892	2.10718	1.66997	0.0949252	0.620804
ENSG00000227256	32.387	-1.8278	1.09464	-1.66977	0.0949649	0.620804
ENSG00000152784	14.891	-3.19277	1.91232	-1.66958	0.0950026	0.620832
ENSG00000267169	15.3861	1.93003	1.15603	1.66953	0.0950124	0.620832
ENSG00000239900	704.431	-0.324905	0.194635	-1.6693	0.0950576	0.620987
ENSG00000103489	245.129	-0.659769	0.395312	-1.66898	0.0951209	0.621259
ENSG00000166946	9195.44	0.199209	0.119375	1.66876	0.0951643	0.6214
ENSG00000280383	255.936	-1.10078	0.65968	-1.66866	0.0951855	0.6214
ENSG00000113231	118.798	-1.10204	0.660517	-1.66845	0.0952261	0.621524
ENSG00000243955	7.50041	-5.16775	3.0979	-1.66815	0.0952869	0.62178
ENSG00000185728	19351.7	-0.255094	0.152942	-1.66792	0.0953322	0.621935
ENSG00000204219	408.129	-0.700666	0.420276	-1.66716	0.0954831	0.622779
ENSG00000213057	73.5262	-2.05517	1.23369	-1.66587	0.09574	0.623076
ENSG00000228970	12.1424	5.02224	3.01326	1.66671	0.0955721	0.623076
ENSG00000165178	6.21351	-3.69529	2.21796	-1.66607	0.0956988	0.623076
ENSG00000184675	66.4287	1.63231	0.979579	1.66634	0.0956454	0.623076
ENSG00000134812	4.69002	-3.85761	2.31473	-1.66655	0.0956034	0.623076
ENSG00000256913	7.93089	-4.18649	2.51304	-1.66591	0.0957315	0.623076
ENSG00000259079	12.4159	1.7234	1.03438	1.66612	0.0956903	0.623076
ENSG00000182117	28280.6	0.479133	0.287463	1.66676	0.0955615	0.623076
ENSG00000233577	103.968	0.763335	0.458228	1.66584	0.0957447	0.623076
ENSG00000289144	25.419	-4.94027	2.96533	-1.66601	0.0957114	0.623076
ENSG00000154803	359.084	0.511111	0.306855	1.66564	0.0957843	0.623192
ENSG00000197548	1534.41	-0.51861	0.311429	-1.66526	0.0958616	0.623232
ENSG00000268066	7.61328	3.4908	2.09626	1.66525	0.0958629	0.623232
ENSG00000270050	4.86252	-4.77452	2.86689	-1.6654	0.0958324	0.623232
ENSG00000136378	81.8665	-0.981964	0.589716	-1.66515	0.0958832	0.623232
ENSG00000287337	57.6214	1.86095	1.11771	1.66496	0.0959202	0.623232
ENSG00000180448	140.857	-1.18619	0.712414	-1.66503	0.0959074	0.623232
ENSG00000126562	11.9258	-2.9002	1.74231	-1.66457	0.0959979	0.623597
ENSG00000166920	15.6234	3.26376	1.96132	1.66407	0.0960989	0.624112
ENSG00000159214	733.605	-0.789211	0.474755	-1.66235	0.0964416	0.624513
ENSG00000243389	85.546	-0.866537	0.521258	-1.6624	0.0964335	0.624513
ENSG00000286532	383.16	-0.722672	0.434779	-1.66216	0.0964808	0.624513
ENSG00000164323	3157.79	0.30601	0.183981	1.66327	0.0962588	0.624513
ENSG00000250490	31.9762	-2.89765	1.74315	-1.66231	0.0964509	0.624513
ENSG00000280135	19.7381	4.50047	2.70764	1.66214	0.0964856	0.624513
ENSG00000127980	3078.57	-0.26571	0.159756	-1.66322	0.0962684	0.624513
ENSG00000127952	3997.79	0.279468	0.168006	1.66344	0.0962253	0.624513
ENSG00000287843	62.2407	-1.66374	1.00032	-1.6632	0.096272	0.624513
ENSG00000228166	8.74725	4.46487	2.68401	1.66351	0.096211	0.624513
ENSG00000236303	9.29235	-3.02803	1.82082	-1.663	0.0963125	0.624513
ENSG00000287508	22.7105	-2.72555	1.63893	-1.663	0.0963116	0.624513
ENSG00000159753	274.725	-1.2444	0.748421	-1.66271	0.0963712	0.624513
ENSG00000248714	68.1135	-1.73407	1.04291	-1.66273	0.0963671	0.624513
ENSG00000187242	6.772	-5.58146	3.35702	-1.66262	0.0963881	0.624513
ENSG00000175471	790.784	-0.669567	0.402895	-1.66189	0.0965346	0.624691
ENSG00000290051	167.51	-0.719733	0.433179	-1.66151	0.0966106	0.624985
ENSG00000285732	48.7521	-3.0918	1.86091	-1.66145	0.0966235	0.624985
ENSG00000134940	58.4686	1.42076	0.855246	1.66123	0.0966673	0.625128
ENSG00000145494	11702.6	0.225581	0.135825	1.66082	0.0967487	0.625158
ENSG00000204356	6178.52	0.150647	0.0907079	1.66079	0.0967559	0.625158
ENSG00000103257	1497.38	0.563602	0.339361	1.66078	0.0967586	0.625158
ENSG00000224003	19.6955	2.60568	1.56871	1.66104	0.0967064	0.625158
ENSG00000086289	277.744	-0.803464	0.483895	-1.66041	0.0968324	0.625494
ENSG00000100997	1412.11	-0.838443	0.505041	-1.66015	0.0968843	0.62569
ENSG00000167257	671.009	0.493814	0.297509	1.65983	0.0969485	0.625964
ENSG00000270392	15.5175	-2.60687	1.57094	-1.65943	0.0970295	0.626346
ENSG00000235112	4.92885	-4.42911	2.66964	-1.65906	0.0971032	0.626542
ENSG00000288998	34.9508	-2.08196	1.2549	-1.65906	0.0971033	0.626542
ENSG00000038427	5760.95	0.404137	0.243631	1.65881	0.0971541	0.62673
ENSG00000186998	52.5339	-1.10915	0.668799	-1.65842	0.0972318	0.627091
ENSG00000228971	38.4187	-3.2157	1.93952	-1.65799	0.0973202	0.627347
ENSG00000157111	217.582	3.84398	2.31868	1.65783	0.0973515	0.627347
ENSG00000188735	279.397	-0.573893	0.346151	-1.65793	0.0973317	0.627347
ENSG00000267088	7.68473	3.47659	2.09712	1.6578	0.0973586	0.627347
ENSG00000102309	7062.8	0.441621	0.266417	1.65763	0.0973919	0.627422
ENSG00000182912	31.2895	1.83892	1.10944	1.65752	0.0974148	0.627429
ENSG00000249986	65.9822	1.37112	0.827464	1.65702	0.097516	0.62754
ENSG00000212370	24.9932	1.3095	0.790227	1.65712	0.0974952	0.62754
ENSG00000234964	162.254	-0.496108	0.299371	-1.65717	0.0974852	0.62754
ENSG00000088827	4.37774	-8.28042	4.99723	-1.657	0.0975192	0.62754
ENSG00000178338	742.86	0.430203	0.259655	1.65682	0.0975553	0.627633
ENSG00000055813	126.263	-1.14736	0.692586	-1.65663	0.0975943	0.627744
ENSG00000162191	6311.27	0.292366	0.176515	1.65632	0.0976567	0.628005
ENSG00000184489	593.595	-1.68125	1.0155	-1.65558	0.0978062	0.628511
ENSG00000013725	13.0057	-4.14872	2.50573	-1.65569	0.0977845	0.628511
ENSG00000207325	4.35474	3.6876	2.22735	1.6556	0.0978032	0.628511
ENSG00000129480	114.638	-1.5856	0.957777	-1.6555	0.0978226	0.628511
ENSG00000264349	5.36207	2.43184	1.46919	1.65522	0.0978799	0.62868
ENSG00000165194	898.785	-0.708067	0.427933	-1.65462	0.0980017	0.62868
ENSG00000165733	7922.21	-0.194934	0.117804	-1.65473	0.0979801	0.62868
ENSG00000139291	1955.19	-0.370096	0.223605	-1.65513	0.0978973	0.62868
ENSG00000123096	150.505	-1.07424	0.649076	-1.65502	0.0979196	0.62868
ENSG00000215475	343.77	0.681449	0.411829	1.65469	0.0979874	0.62868
ENSG00000266378	100.475	1.96114	1.18518	1.65472	0.0979814	0.62868
ENSG00000131732	1781.55	0.48293	0.29189	1.65449	0.0980276	0.628707
ENSG00000271709	4.78706	-5.24372	3.17052	-1.6539	0.0981486	0.629172
ENSG00000124721	72.2759	2.40723	1.45545	1.65394	0.0981388	0.629172
ENSG00000006715	12467.3	0.160687	0.097169	1.65369	0.0981913	0.629172
ENSG00000108018	914.412	0.533588	0.322654	1.65375	0.098179	0.629172
ENSG00000066739	1252.52	-0.45337	0.27419	-1.65349	0.098231	0.629172
ENSG00000260903	213.254	-1.08663	0.657147	-1.65355	0.0982182	0.629172
ENSG00000236773	16.4909	1.04884	0.6345	1.65301	0.0983282	0.629355
ENSG00000123843	3.72955	6.25892	3.78707	1.65271	0.0983906	0.629355
ENSG00000113645	342.005	0.931945	0.563728	1.65318	0.0982939	0.629355
ENSG00000247925	13.4398	2.92845	1.77157	1.65302	0.0983263	0.629355
ENSG00000253383	47.5332	1.55271	0.939479	1.65273	0.0983851	0.629355
ENSG00000248690	8.64204	-5.18653	3.13793	-1.65285	0.098361	0.629355
ENSG00000290894	4.55702	-6.79952	4.11545	-1.65219	0.0984951	0.629884
ENSG00000272906	37.2123	-1.68434	1.01998	-1.65135	0.0986676	0.630242
ENSG00000163040	708.505	-0.662731	0.401292	-1.65149	0.0986379	0.630242
ENSG00000010282	219.539	-1.03137	0.624404	-1.65177	0.0985822	0.630242
ENSG00000205339	11383.1	0.201538	0.12205	1.65128	0.0986823	0.630242
ENSG00000258490	57.7342	-1.52612	0.924116	-1.65144	0.0986491	0.630242
ENSG00000278638	3.82128	6.47724	3.92168	1.65165	0.0986061	0.630242
ENSG00000256338	13.9885	1.36741	0.82825	1.65096	0.098747	0.630516
ENSG00000255332	36.1452	-2.09212	1.26739	-1.65074	0.098792	0.630663
ENSG00000242299	502.087	0.272259	0.164968	1.65038	0.0988661	0.630717
ENSG00000234031	7.03968	4.5267	2.74276	1.65042	0.0988567	0.630717
ENSG00000184697	18499.9	-0.767397	0.464945	-1.65051	0.0988389	0.630717
ENSG00000272223	9.27649	2.79163	1.69167	1.65021	0.098899	0.630788
ENSG00000237574	4.56328	7.23196	4.38334	1.64987	0.0989689	0.631094
ENSG00000163645	5.88739	-3.95635	2.39855	-1.64948	0.0990499	0.63138
ENSG00000259513	4.02484	-3.0866	1.8713	-1.64944	0.0990576	0.63138
ENSG00000251600	25.3219	-2.81583	1.70752	-1.64907	0.099133	0.631647
ENSG00000286380	3.33079	-5.1374	3.11543	-1.64902	0.0991432	0.631647
ENSG00000134255	2377.94	0.373141	0.22632	1.64873	0.0992027	0.631746
ENSG00000186051	62.4487	-1.36525	0.828055	-1.64874	0.0992007	0.631746
ENSG00000062650	3606.47	0.527945	0.32026	1.64849	0.0992524	0.631746
ENSG00000259814	5.35314	9.54978	5.79297	1.64851	0.0992479	0.631746
ENSG00000226085	298.219	-0.251535	0.152592	-1.64841	0.0992684	0.631746
ENSG00000024048	6944.43	0.411157	0.249474	1.6481	0.0993329	0.631883
ENSG00000111490	386.202	-1.04075	0.631531	-1.64798	0.0993558	0.631883
ENSG00000255780	11.2091	-2.09819	1.27316	-1.64801	0.0993507	0.631883
ENSG00000237940	11.8814	3.68611	2.2372	1.64765	0.0994254	0.632187
ENSG00000119718	4538.81	0.283585	0.172184	1.64699	0.0995602	0.632904
ENSG00000150630	21.4187	4.59449	2.79031	1.64659	0.0996427	0.633289
ENSG00000072163	49.0728	-2.10723	1.27988	-1.64643	0.0996762	0.633345
ENSG00000125835	7789.05	-0.390119	0.236962	-1.64633	0.0996954	0.633345
ENSG00000290018	1215.69	0.317053	0.192598	1.64619	0.0997244	0.63339
ENSG00000250383	3.9237	5.71243	3.47092	1.6458	0.0998056	0.633725
ENSG00000048740	4856.13	0.266137	0.161714	1.64572	0.0998211	0.633725
ENSG00000259005	7.08027	4.95765	3.01306	1.64539	0.0998898	0.634021
ENSG00000162413	234.378	0.991702	0.60357	1.64306	0.100371	0.634983
ENSG00000196659	715.611	-0.639931	0.389313	-1.64374	0.100229	0.634983
ENSG00000289272	105.438	1.29027	0.784681	1.64433	0.100108	0.634983
ENSG00000143870	26947.6	0.202498	0.123227	1.64329	0.100322	0.634983
ENSG00000162999	415.833	0.905856	0.551325	1.64305	0.100372	0.634983
ENSG00000158092	3603.93	0.193037	0.117441	1.64369	0.10024	0.634983
ENSG00000124882	3.69601	8.02034	4.8811	1.64314	0.100354	0.634983
ENSG00000113248	1069.18	-0.908838	0.552742	-1.64424	0.100128	0.634983
ENSG00000186470	100.917	-1.20901	0.735291	-1.64427	0.100121	0.634983
ENSG00000183690	19.1912	-4.63229	2.81835	-1.64362	0.100255	0.634983
ENSG00000196693	5451.8	-0.333279	0.202717	-1.64406	0.100163	0.634983
ENSG00000257322	5.04842	-3.75212	2.28303	-1.64348	0.100283	0.634983
ENSG00000187581	23.8582	1.82082	1.1076	1.64393	0.10019	0.634983
ENSG00000176371	519.948	-0.553786	0.336971	-1.64342	0.100295	0.634983
ENSG00000166960	225.193	-1.04346	0.634756	-1.64388	0.100201	0.634983
ENSG00000189050	1238.26	-0.391208	0.238144	-1.64273	0.100438	0.635262
ENSG00000287078	6.84773	-2.1187	1.29012	-1.64226	0.100536	0.635458
ENSG00000279070	3.43769	-5.05647	3.07929	-1.64209	0.100572	0.635458
ENSG00000250790	202.876	-0.845351	0.514814	-1.64205	0.100579	0.635458
ENSG00000189068	15.4881	-2.86079	1.74186	-1.64237	0.100513	0.635458
ENSG00000267493	22.7556	-2.08577	1.27005	-1.64227	0.100535	0.635458
ENSG00000119685	2029.05	-0.423268	0.257787	-1.64193	0.100605	0.635483
ENSG00000100095	1854.24	0.376608	0.229417	1.64159	0.100675	0.635785
ENSG00000284642	132.559	-1.132	0.689803	-1.64105	0.100787	0.635804
ENSG00000188015	388.186	1.1943	0.727744	1.6411	0.100776	0.635804
ENSG00000115758	2380.43	0.424845	0.258888	1.64104	0.10079	0.635804
ENSG00000243964	13.4359	1.20492	0.734286	1.64094	0.10081	0.635804
ENSG00000234311	71.3981	-1.67326	1.01951	-1.64124	0.100747	0.635804
ENSG00000139767	3431.16	-0.403682	0.245973	-1.64116	0.100763	0.635804
ENSG00000120526	5734.21	0.286845	0.174847	1.64055	0.100891	0.635898
ENSG00000213352	5.4653	-3.33818	2.03467	-1.64065	0.10087	0.635898
ENSG00000214760	14.1693	2.81391	1.71522	1.64055	0.10089	0.635898
ENSG00000152127	1057.09	-0.441642	0.269298	-1.63998	0.10101	0.636368
ENSG00000288878	12.2681	-1.71622	1.04646	-1.64003	0.100998	0.636368
ENSG00000142611	11.0777	3.54007	2.15882	1.63982	0.101043	0.636373
ENSG00000230310	7.16444	-3.34518	2.04004	-1.63976	0.101055	0.636373
ENSG00000251667	23.509	2.00043	1.22039	1.63917	0.101179	0.636501
ENSG00000245937	1570.86	-0.29003	0.176941	-1.63913	0.101186	0.636501
ENSG00000165209	4110.12	0.421749	0.257284	1.63923	0.101165	0.636501
ENSG00000289123	7.21084	-5.19428	3.16872	-1.63924	0.101164	0.636501
ENSG00000101189	166.587	0.772738	0.471364	1.63937	0.101137	0.636501
ENSG00000134363	1481.94	2.15062	1.31216	1.639	0.101214	0.636537
ENSG00000247675	47.223	1.11871	0.682697	1.63867	0.101282	0.63683
ENSG00000177917	4773.51	0.318789	0.194621	1.638	0.101422	0.637571
ENSG00000255359	3.90642	-5.10747	3.11836	-1.63787	0.101449	0.637598
ENSG00000203335	5.31108	4.36133	2.66319	1.63764	0.101498	0.637767
ENSG00000253404	9.30769	2.42568	1.48135	1.63748	0.10153	0.637792
ENSG00000273024	9.3406	-1.79079	1.09368	-1.63741	0.101546	0.637792
ENSG00000115998	796.057	0.563594	0.344273	1.63706	0.101619	0.638112
ENSG00000235158	7.90073	-6.42189	3.92386	-1.63662	0.101709	0.638122
ENSG00000196196	18.2192	-3.80922	2.32732	-1.63674	0.101685	0.638122
ENSG00000100883	14547.5	-0.209108	0.127744	-1.63694	0.101644	0.638122
ENSG00000128408	20.8757	4.24693	2.59486	1.63667	0.1017	0.638122
ENSG00000262179	66.9173	-3.3801	2.06545	-1.6365	0.101736	0.638149
ENSG00000100722	9282.99	-0.233048	0.142422	-1.63631	0.101774	0.638253
ENSG00000183617	1213.78	0.246826	0.150859	1.63614	0.101811	0.638344
ENSG00000228878	890.429	-0.603842	0.36916	-1.63572	0.101898	0.638581
ENSG00000207417	10.2112	-2.55144	1.56029	-1.63524	0.101999	0.638581
ENSG00000107882	231.11	-0.779257	0.476499	-1.63538	0.101969	0.638581
ENSG00000165934	3796.87	0.344607	0.210663	1.63582	0.101876	0.638581
ENSG00000258586	6.93414	6.33633	3.87433	1.63547	0.101951	0.638581
ENSG00000289208	288.789	-1.18947	0.727418	-1.6352	0.102007	0.638581
ENSG00000259215	4.79796	3.30685	2.02249	1.63504	0.10204	0.638581
ENSG00000287170	50.5505	2.76021	1.68784	1.63535	0.101975	0.638581
ENSG00000287088	3.50072	-5.71482	3.49529	-1.635	0.102048	0.638581
ENSG00000135521	1890.92	0.386489	0.236468	1.63442	0.102171	0.638934
ENSG00000164746	74.0892	3.51003	2.1475	1.63447	0.10216	0.638934
ENSG00000271869	181.934	-0.555262	0.339709	-1.63452	0.102149	0.638934
ENSG00000168653	23830.1	0.270918	0.165782	1.63418	0.10222	0.639103
ENSG00000288040	18.8382	-3.26328	1.9973	-1.63384	0.102292	0.639275
ENSG00000130035	527.03	1.01723	0.622587	1.63387	0.102286	0.639275
ENSG00000289988	4.12593	-7.70617	4.71706	-1.63368	0.102326	0.639347
ENSG00000174013	3113.1	0.666837	0.408298	1.63321	0.102424	0.639686
ENSG00000172215	12.0708	4.63048	2.83516	1.63323	0.102421	0.639686
ENSG00000160783	1480.19	0.244862	0.149938	1.63308	0.102452	0.639718
ENSG00000137970	2046.02	0.38377	0.235085	1.63248	0.102579	0.63978
ENSG00000159733	35.6138	-1.71569	1.05075	-1.63283	0.102506	0.63978
ENSG00000272049	5.68245	3.51745	2.15423	1.63281	0.102508	0.63978
ENSG00000130224	2094.58	0.571911	0.350349	1.6324	0.102595	0.63978
ENSG00000157502	784.923	0.560312	0.343179	1.63271	0.10253	0.63978
ENSG00000139211	1249.67	-0.57311	0.35105	-1.63256	0.102562	0.63978
ENSG00000138271	55.46	-2.41136	1.47738	-1.63218	0.102641	0.639866
ENSG00000158457	148.674	-0.924786	0.566651	-1.63202	0.102675	0.639866
ENSG00000265399	6.43756	-3.00453	1.8409	-1.6321	0.102659	0.639866
ENSG00000128617	24.199	-2.85107	1.74735	-1.63165	0.102754	0.640121
ENSG00000259017	78.6857	-0.938409	0.575141	-1.63162	0.10276	0.640121
ENSG00000083307	799.996	2.34246	1.43593	1.63133	0.102822	0.640165
ENSG00000277692	12.7968	-2.48645	1.52418	-1.63134	0.102819	0.640165
ENSG00000100294	744.892	-0.806926	0.494662	-1.63127	0.102834	0.640165
ENSG00000238242	15.0902	3.67041	2.25039	1.63101	0.102888	0.64036
ENSG00000157150	39.055	2.43608	1.49385	1.63074	0.102945	0.640429
ENSG00000196345	620.341	-0.615938	0.377775	-1.63043	0.10301	0.640429
ENSG00000204091	48.828	-1.25239	0.768103	-1.63049	0.102997	0.640429
ENSG00000128512	1287.6	-0.412051	0.252719	-1.63047	0.103002	0.640429
ENSG00000120693	2061.43	-0.428084	0.262505	-1.63076	0.10294	0.640429
ENSG00000232952	16.1536	0.908193	0.557187	1.62996	0.10311	0.640506
ENSG00000142864	31989.3	0.251489	0.154267	1.63022	0.103055	0.640506
ENSG00000185274	196.327	-1.03314	0.633846	-1.62995	0.103111	0.640506
ENSG00000101166	14529.5	0.359468	0.22053	1.63002	0.103097	0.640506
ENSG00000197045	20907.8	-0.237499	0.145761	-1.62937	0.103235	0.641137
ENSG00000289202	4.58842	-8.31685	5.10531	-1.62906	0.1033	0.641406
ENSG00000158050	100.721	-1.34271	0.824487	-1.62855	0.103409	0.641529
ENSG00000228016	115.794	-1.7326	1.06379	-1.6287	0.103377	0.641529
ENSG00000197903	926.624	0.346865	0.21299	1.62855	0.103408	0.641529
ENSG00000166197	12818.4	0.183895	0.112905	1.62876	0.103364	0.641529
ENSG00000142444	219.545	-0.93335	0.573196	-1.62833	0.103456	0.641679
ENSG00000198363	7460.88	-0.241955	0.148602	-1.62821	0.103481	0.641699
ENSG00000162924	465.497	0.703717	0.43235	1.62766	0.103598	0.641748
ENSG00000289410	32.9268	1.41109	0.867	1.62755	0.103619	0.641748
ENSG00000146729	8571.98	-0.304068	0.186769	-1.62804	0.103517	0.641748
ENSG00000198963	84.1007	-2.53044	1.55493	-1.62736	0.103661	0.641748
ENSG00000259090	9.31645	-5.01872	3.08303	-1.62786	0.103556	0.641748
ENSG00000182481	89769.9	0.293572	0.180401	1.62733	0.103667	0.641748
ENSG00000291110	162.7	-0.767353	0.471541	-1.62733	0.103667	0.641748
ENSG00000154240	708.764	-0.657392	0.40388	-1.62769	0.103591	0.641748
ENSG00000130511	325.257	0.648062	0.398304	1.62705	0.103726	0.641972
ENSG00000236648	9.78774	-3.8356	2.35799	-1.62664	0.103814	0.642033
ENSG00000185955	11.146	2.54369	1.56382	1.62659	0.103824	0.642033
ENSG00000289516	111.386	1.16574	0.716546	1.62688	0.103762	0.642033
ENSG00000225377	193.122	0.783744	0.481779	1.62677	0.103786	0.642033
ENSG00000167384	1416.38	-0.561793	0.345452	-1.62626	0.103895	0.642329
ENSG00000278829	5.69511	-3.13612	1.929	-1.62578	0.103997	0.642771
ENSG00000286129	63.9525	0.931188	0.572788	1.62571	0.104011	0.642771
ENSG00000163714	19290.7	0.394496	0.242795	1.62481	0.104202	0.643128
ENSG00000174792	180.801	-1.26386	0.777702	-1.62512	0.104136	0.643128
ENSG00000170549	39.9358	1.28859	0.793032	1.62488	0.104187	0.643128
ENSG00000004766	3093.78	0.337761	0.207831	1.62517	0.104126	0.643128
ENSG00000164754	28256.3	0.330876	0.203635	1.62485	0.104195	0.643128
ENSG00000172586	4204.05	0.246741	0.151818	1.62524	0.104111	0.643128
ENSG00000196724	693.997	-0.604033	0.371785	-1.62468	0.10423	0.643162
ENSG00000197128	1524.83	-0.438833	0.270129	-1.62453	0.104262	0.643222
ENSG00000213089	18.6955	-1.2939	0.796625	-1.62422	0.104328	0.64349
ENSG00000259251	31.9907	-2.69789	1.6615	-1.62376	0.104426	0.643682
ENSG00000168434	546.326	-0.804699	0.495551	-1.62385	0.104408	0.643682
ENSG00000235292	11.6142	-4.94844	3.04717	-1.62395	0.104387	0.643682
ENSG00000243069	48.8265	-3.0911	1.90381	-1.62364	0.104453	0.643707
ENSG00000288670	280.526	0.647268	0.39871	1.62341	0.104503	0.643851
ENSG00000214922	149.394	1.23589	0.761503	1.62297	0.104596	0.643851
ENSG00000253554	276.015	-0.971143	0.598398	-1.6229	0.10461	0.643851
ENSG00000177542	59.2921	-1.48659	0.91599	-1.62293	0.104604	0.643851
ENSG00000110315	10223.9	-0.247911	0.152722	-1.62328	0.104529	0.643851
ENSG00000256757	5.02053	3.27999	2.02092	1.62301	0.104587	0.643851
ENSG00000213860	19.2448	0.722179	0.445215	1.62209	0.104784	0.644787
ENSG00000286753	65.405	1.40033	0.863409	1.62186	0.104833	0.644813
ENSG00000275023	294.611	-0.71116	0.438459	-1.62195	0.104813	0.644813
ENSG00000106688	1216.3	-0.553684	0.341421	-1.62171	0.104866	0.644879
ENSG00000289214	80.0542	-1.24136	0.765589	-1.62144	0.104923	0.645088
ENSG00000267546	4.28704	-3.49914	2.15818	-1.62134	0.104945	0.645088
ENSG00000160870	28.0956	2.48331	1.5318	1.62116	0.104982	0.645179
ENSG00000123219	5997.35	-0.518621	0.319956	-1.62091	0.105036	0.645371
ENSG00000131508	7595.01	-0.482581	0.297772	-1.62064	0.105095	0.645458
ENSG00000285955	9.48591	4.27695	2.63888	1.62074	0.105073	0.645458
ENSG00000135451	360.215	-3.63938	2.24628	-1.62018	0.105194	0.645789
ENSG00000279694	32.306	-1.41693	0.874506	-1.62026	0.105176	0.645789
ENSG00000054654	5154.15	0.69143	0.426808	1.62	0.105232	0.645886
ENSG00000168028	14490.2	0.191514	0.118261	1.61942	0.105357	0.646127
ENSG00000184178	2009.96	-0.410115	0.253225	-1.61957	0.105325	0.646127
ENSG00000241431	3.49352	-3.23574	1.9981	-1.6194	0.105361	0.646127
ENSG00000007168	13527.2	-0.205673	0.126989	-1.61962	0.105314	0.646127
ENSG00000231255	5.47688	3.15322	1.94732	1.61927	0.10539	0.64617
ENSG00000229399	4.28346	-5.09308	3.14648	-1.61866	0.10552	0.646616
ENSG00000180626	1617.37	-0.452019	0.279253	-1.61867	0.105518	0.646616
ENSG00000264015	141.028	-0.65024	0.401726	-1.61861	0.10553	0.646616
ENSG00000287933	5.8435	6.25873	3.86725	1.61839	0.105578	0.646771
ENSG00000225733	5154.54	-0.224271	0.138626	-1.61782	0.105702	0.647256
ENSG00000213996	34.9149	-1.56087	0.964782	-1.61785	0.105696	0.647256
ENSG00000162931	38.57	-2.64918	1.63796	-1.61737	0.105799	0.647302
ENSG00000223922	20.1228	2.872	1.7754	1.61766	0.105735	0.647302
ENSG00000261764	4.59396	-4.93654	3.05202	-1.61746	0.105778	0.647302
ENSG00000123143	483.735	0.857425	0.530134	1.61737	0.105798	0.647302
ENSG00000089472	2375.63	-0.968954	0.599165	-1.61718	0.10584	0.647416
ENSG00000173915	20148.9	0.300897	0.186081	1.61702	0.105874	0.647483
ENSG00000174948	45.66	3.02172	1.86919	1.61659	0.105966	0.647497
ENSG00000188133	6.48931	6.10564	3.77648	1.61675	0.105932	0.647497
ENSG00000288011	124.878	-2.22538	1.37656	-1.61663	0.105958	0.647497
ENSG00000260136	111.57	-0.617703	0.382029	-1.6169	0.105899	0.647497
ENSG00000290925	21.8691	-3.46033	2.14078	-1.61639	0.10601	0.647631
ENSG00000135821	62373	0.263105	0.162958	1.61456	0.106406	0.647732
ENSG00000143578	424.165	-0.712143	0.440877	-1.61529	0.106249	0.647732
ENSG00000285867	45.1957	3.04501	1.88635	1.61424	0.106476	0.647732
ENSG00000138376	7148.26	0.941199	0.582864	1.61478	0.106358	0.647732
ENSG00000168899	64.2906	2.65128	1.64083	1.61582	0.106133	0.647732
ENSG00000289155	79.089	-1.26266	0.782148	-1.61435	0.106452	0.647732
ENSG00000111880	7930.53	-0.294486	0.182322	-1.6152	0.106267	0.647732
ENSG00000289382	12.2823	3.99813	2.4753	1.61521	0.106265	0.647732
ENSG00000084112	832.546	0.545081	0.337552	1.61481	0.106353	0.647732
ENSG00000139826	5658.45	-0.239028	0.148003	-1.61502	0.106305	0.647732
ENSG00000156381	25.077	-1.92372	1.19125	-1.61487	0.106338	0.647732
ENSG00000255529	2398.25	-0.294357	0.182218	-1.61541	0.106222	0.647732
ENSG00000261697	4.29826	4.20406	2.60428	1.61429	0.106465	0.647732
ENSG00000108651	7104.13	0.250054	0.154888	1.61442	0.106437	0.647732
ENSG00000279880	37.3359	-1.52477	0.944096	-1.61506	0.106298	0.647732
ENSG00000108587	4573.83	0.419816	0.260063	1.61428	0.106466	0.647732
ENSG00000267207	7.28814	3.60812	2.23336	1.61556	0.106189	0.647732
ENSG00000289453	43.2798	3.89319	2.40997	1.61545	0.106212	0.647732
ENSG00000277287	49.9104	2.67463	1.65578	1.61533	0.106238	0.647732
ENSG00000286381	46.4286	3.51285	2.17573	1.61456	0.106406	0.647732
ENSG00000182134	3820.55	0.374654	0.232122	1.61404	0.106519	0.647858
ENSG00000245317	281.238	-0.667551	0.413681	-1.61369	0.106596	0.647912
ENSG00000120215	19.528	-1.87901	1.16441	-1.6137	0.106593	0.647912
ENSG00000267760	4.04073	6.41435	3.97447	1.61389	0.106552	0.647912
ENSG00000236230	27.5633	2.32646	1.44232	1.61299	0.106746	0.647918
ENSG00000122417	7224.58	0.325973	0.202097	1.61296	0.106754	0.647918
ENSG00000232682	52.7456	1.38078	0.855972	1.61311	0.106721	0.647918
ENSG00000151952	167.498	-1.54614	0.958269	-1.61347	0.106642	0.647918
ENSG00000273729	72.6104	2.19233	1.35888	1.61334	0.106672	0.647918
ENSG00000161533	3441.42	0.366485	0.22721	1.61298	0.106749	0.647918
ENSG00000268747	26.5393	1.54732	0.959023	1.61343	0.106651	0.647918
ENSG00000119714	16.0773	2.90436	1.80096	1.61267	0.106816	0.648159
ENSG00000230314	28.5895	-3.65593	2.26724	-1.6125	0.106853	0.648182
ENSG00000286653	6.69625	-5.44908	3.37939	-1.61245	0.106865	0.648182
ENSG00000225905	6.22313	-3.78665	2.34946	-1.61171	0.107025	0.648794
ENSG00000113460	11694	0.511179	0.317208	1.61149	0.107072	0.648794
ENSG00000237398	23.6106	-1.91365	1.18747	-1.61154	0.107063	0.648794
ENSG00000281404	42.551	2.12525	1.31888	1.6114	0.107092	0.648794
ENSG00000198881	75.7929	-2.13854	1.32734	-1.61116	0.107146	0.648794
ENSG00000102158	7556.79	-0.298303	0.185147	-1.61116	0.107144	0.648794
ENSG00000270039	126.048	-0.684391	0.424746	-1.6113	0.107115	0.648794
ENSG00000259767	10.329	2.44507	1.51746	1.61129	0.107116	0.648794
ENSG00000246526	6.23418	5.35105	3.32365	1.60999	0.1074	0.649241
ENSG00000286313	5.77435	-7.99197	4.96376	-1.61006	0.107384	0.649241
ENSG00000105835	13617.9	0.265625	0.164962	1.61022	0.10735	0.649241
ENSG00000156011	3720.36	-0.271614	0.168658	-1.61044	0.107302	0.649241
ENSG00000228948	5.09191	8.97039	5.56981	1.61054	0.107281	0.649241
ENSG00000277589	9.1465	-5.09025	3.16119	-1.61023	0.107347	0.649241
ENSG00000236526	99.46	-1.03856	0.64505	-1.61005	0.107387	0.649241
ENSG00000127445	12649.1	-0.508922	0.316084	-1.61008	0.10738	0.649241
ENSG00000236266	4.95023	4.46078	2.77379	1.60819	0.107794	0.64955
ENSG00000175984	341.193	-1.07072	0.666014	-1.60765	0.107912	0.64955
ENSG00000215043	4.17878	7.94763	4.9443	1.60743	0.107959	0.64955
ENSG00000132321	582.034	0.649051	0.403537	1.60841	0.107746	0.64955
ENSG00000233762	1118.14	0.23986	0.14908	1.60894	0.10763	0.64955
ENSG00000176946	1309.33	-0.505882	0.314379	-1.60915	0.107584	0.64955
ENSG00000091409	1475.46	0.433392	0.269509	1.60808	0.107818	0.64955
ENSG00000229642	162.343	-0.959951	0.597151	-1.60755	0.107934	0.64955
ENSG00000285908	12.3879	3.68915	2.29412	1.60809	0.107816	0.64955
ENSG00000109424	49.686	2.38088	1.4811	1.6075	0.107945	0.64955
ENSG00000288551	96.887	-2.2964	1.42726	-1.60895	0.107627	0.64955
ENSG00000181315	2255.85	-0.331425	0.206156	-1.60764	0.107915	0.64955
ENSG00000273117	127.081	-1.45212	0.903434	-1.60733	0.107982	0.64955
ENSG00000164692	2319.34	1.64811	1.02456	1.60861	0.107702	0.64955
ENSG00000155530	139.051	-1.51373	0.941855	-1.60718	0.108014	0.64955
ENSG00000183943	4929.15	0.275947	0.171451	1.60948	0.107512	0.64955
ENSG00000234702	3.47131	-5.83318	3.62901	-1.60738	0.107972	0.64955
ENSG00000187151	37.5161	2.3763	1.47812	1.60765	0.107911	0.64955
ENSG00000272853	152.93	-1.26111	0.783545	-1.60949	0.10751	0.64955
ENSG00000259775	64.832	-1.61532	1.00473	-1.60772	0.107897	0.64955
ENSG00000178921	429.019	0.569435	0.354121	1.60802	0.10783	0.64955
ENSG00000180329	4514.76	0.343361	0.21341	1.60893	0.107632	0.64955
ENSG00000234494	167.109	-1.33163	0.828116	-1.60803	0.10783	0.64955
ENSG00000172175	1012.58	0.635817	0.395386	1.60809	0.107815	0.64955
ENSG00000028277	282.666	0.522686	0.325198	1.60728	0.107992	0.64955
ENSG00000289534	137.95	1.24043	0.771964	1.60685	0.108087	0.649676
ENSG00000248885	13.1126	3.68746	2.29504	1.6067	0.108119	0.649676
ENSG00000173269	103.911	1.60077	0.996325	1.60668	0.108125	0.649676
ENSG00000185115	256.03	0.846284	0.526706	1.60675	0.108109	0.649676
ENSG00000223714	5.18897	4.11214	2.55981	1.60642	0.108181	0.649741
ENSG00000089169	768.459	-1.00418	0.625097	-1.60644	0.108177	0.649741
ENSG00000111300	6009.12	0.270386	0.168329	1.60629	0.10821	0.649778
ENSG00000087116	82.9981	1.32837	0.827112	1.60604	0.108265	0.649975
ENSG00000144659	2365.7	-0.568279	0.353862	-1.60594	0.108288	0.649976
ENSG00000232876	98.0828	-1.28296	0.798988	-1.60573	0.108332	0.650107
ENSG00000224680	50.0806	-1.64809	1.02651	-1.60552	0.108379	0.650171
ENSG00000182601	139.335	-0.717723	0.447045	-1.60548	0.108388	0.650171
ENSG00000240522	5.69481	7.15116	4.45589	1.60488	0.10852	0.650828
ENSG00000174446	4687.98	0.315739	0.196753	1.60474	0.10855	0.650871
ENSG00000253474	296.872	-0.97138	0.605732	-1.60365	0.108792	0.65178
ENSG00000278291	7.17088	-3.56885	2.22518	-1.60385	0.108747	0.65178
ENSG00000126775	634.521	0.521644	0.325272	1.60372	0.108776	0.65178
ENSG00000182472	23.313	2.65301	1.65415	1.60385	0.108747	0.65178
ENSG00000197763	147.661	-1.07702	0.671768	-1.60326	0.108877	0.652035
ENSG00000163956	17122.7	-0.231612	0.144464	-1.60325	0.10888	0.652035
ENSG00000236698	112.49	-0.413996	0.258248	-1.60309	0.108914	0.652106
ENSG00000288055	110.006	-1.91873	1.19701	-1.60294	0.108948	0.652174
ENSG00000248727	69.7848	-2.4717	1.54212	-1.60279	0.10898	0.652231
ENSG00000162600	636.173	0.516952	0.322581	1.60255	0.109034	0.652284
ENSG00000200972	3.86943	3.75046	2.3416	1.60167	0.109229	0.652284
ENSG00000172578	76.303	-2.14042	1.33636	-1.60168	0.109227	0.652284
ENSG00000237645	16.2468	-3.09248	1.92994	-1.60237	0.109074	0.652284
ENSG00000145388	6074.43	0.38032	0.237474	1.60152	0.109261	0.652284
ENSG00000231989	53.4838	0.536865	0.335146	1.60188	0.109182	0.652284
ENSG00000174136	551.707	-0.666382	0.415906	-1.60224	0.109102	0.652284
ENSG00000232395	8.19635	-3.95381	2.46731	-1.60248	0.10905	0.652284
ENSG00000140955	4.65087	-5.0854	3.17449	-1.60196	0.109164	0.652284
ENSG00000108788	3411.19	0.271755	0.169674	1.60163	0.109237	0.652284
ENSG00000092871	257.367	-0.861685	0.537987	-1.60168	0.109226	0.652284
ENSG00000198355	310.047	0.673129	0.420294	1.60157	0.109252	0.652284
ENSG00000134780	47.4273	1.82303	1.13868	1.60101	0.109375	0.652561
ENSG00000165606	1487.68	-0.983086	0.614008	-1.6011	0.109356	0.652561
ENSG00000235974	4.20594	-8.13518	5.0812	-1.60104	0.109369	0.652561
ENSG00000173905	5075.72	-0.373374	0.233251	-1.60074	0.109434	0.652643
ENSG00000105550	7.49503	4.53189	2.83101	1.6008	0.109421	0.652643
ENSG00000133612	361.175	0.696036	0.43486	1.6006	0.109466	0.6527
ENSG00000272662	17.8664	-1.82797	1.14218	-1.60042	0.109505	0.652793
ENSG00000173212	285.159	1.04491	0.653285	1.59947	0.109717	0.652931
ENSG00000117133	5768.47	0.391867	0.245222	1.59801	0.110041	0.652931
ENSG00000158292	436.159	-0.654981	0.41025	-1.59654	0.110368	0.652931
ENSG00000143951	1045.65	-0.472857	0.295816	-1.59849	0.109935	0.652931
ENSG00000224490	25.8505	2.00751	1.25572	1.5987	0.109888	0.652931
ENSG00000232228	7.51588	3.55275	2.22115	1.59951	0.109708	0.652931
ENSG00000273403	10.1397	-3.43887	2.15299	-1.59725	0.11021	0.652931
ENSG00000224652	8.96316	4.82962	3.02455	1.59681	0.110309	0.652931
ENSG00000164038	1875.25	-0.52593	0.329408	-1.59659	0.110357	0.652931
ENSG00000238585	6.42895	-3.38924	2.11975	-1.59889	0.109845	0.652931
ENSG00000286035	9.43089	4.48572	2.80663	1.59826	0.109986	0.652931
ENSG00000125347	161.346	-2.09127	1.30904	-1.59755	0.110142	0.652931
ENSG00000230202	262.262	0.365031	0.228383	1.59833	0.10997	0.652931
ENSG00000203797	11.7887	6.06314	3.79444	1.5979	0.110065	0.652931
ENSG00000196821	571.251	0.775237	0.484888	1.59879	0.109866	0.652931
ENSG00000231519	65.5297	1.38409	0.865355	1.59945	0.10972	0.652931
ENSG00000147155	5886.54	0.349749	0.219058	1.5966	0.110354	0.652931
ENSG00000165195	2257.11	-0.39016	0.244167	-1.59793	0.11006	0.652931
ENSG00000132541	2941.02	0.315923	0.197546	1.59924	0.109768	0.652931
ENSG00000198168	3260.09	-0.268445	0.168133	-1.59662	0.11035	0.652931
ENSG00000229097	155.566	0.473721	0.296734	1.59645	0.110388	0.652931
ENSG00000122882	7536.16	-0.248448	0.155622	-1.59649	0.11038	0.652931
ENSG00000256287	5.99927	3.12204	1.95131	1.59998	0.109604	0.652931
ENSG00000166111	1435.57	-1.0637	0.665874	-1.59745	0.110166	0.652931
ENSG00000233695	18.2705	-2.71001	1.69688	-1.59705	0.110254	0.652931
ENSG00000291041	769.815	0.46782	0.292481	1.59949	0.109712	0.652931
ENSG00000180008	8272.39	0.283271	0.177135	1.59918	0.10978	0.652931
ENSG00000092068	2051.04	0.917421	0.574321	1.5974	0.110176	0.652931
ENSG00000232070	11.6253	-3.44506	2.15684	-1.59727	0.110205	0.652931
ENSG00000169696	211.395	-0.801122	0.501059	-1.59886	0.109852	0.652931
ENSG00000279174	4.49603	7.38888	4.6266	1.59704	0.110256	0.652931
ENSG00000160606	439.432	-0.718389	0.4496	-1.59784	0.110079	0.652931
ENSG00000264982	8.90316	2.4235	1.5177	1.59683	0.110304	0.652931
ENSG00000289868	14.4449	-2.22047	1.39085	-1.59649	0.110381	0.652931
ENSG00000101463	668.947	-0.813144	0.509083	-1.59727	0.110205	0.652931
ENSG00000101440	7.97376	-3.2066	2.00529	-1.59907	0.109805	0.652931
ENSG00000178386	214.57	0.467598	0.292392	1.59922	0.109772	0.652931
ENSG00000100271	1955.46	-0.298506	0.186977	-1.59649	0.11038	0.652931
ENSG00000288913	62.4775	0.799779	0.501006	1.59635	0.110411	0.652933
ENSG00000159374	23.5989	3.98907	2.49955	1.59592	0.110507	0.653232
ENSG00000077721	12616.5	-0.128873	0.0807482	-1.59598	0.110493	0.653232
ENSG00000167562	1298.38	0.571298	0.358025	1.59569	0.110558	0.653395
ENSG00000268903	14.9464	1.59525	1.0001	1.59509	0.110693	0.653589
ENSG00000241634	56.7448	1.2928	0.810333	1.5954	0.110624	0.653589
ENSG00000279675	302.782	-1.01905	0.638866	-1.59509	0.110692	0.653589
ENSG00000277386	7.34801	5.13406	3.21877	1.59504	0.110704	0.653589
ENSG00000103642	739.705	0.454293	0.284763	1.59534	0.110637	0.653589
ENSG00000214866	10.0718	-4.37239	2.74169	-1.59478	0.110762	0.653664
ENSG00000180447	57.4866	2.01056	1.26066	1.59484	0.110747	0.653664
ENSG00000227063	207.934	0.284276	0.178302	1.59435	0.110857	0.654094
ENSG00000224625	3.36605	4.03537	2.53275	1.59328	0.111098	0.654121
ENSG00000281741	18.5939	-1.44149	0.905214	-1.59242	0.111289	0.654121
ENSG00000272129	232.982	1.11572	0.700656	1.59239	0.111298	0.654121
ENSG00000145979	5518.76	-0.232289	0.145895	-1.59217	0.111347	0.654121
ENSG00000288970	3.62411	-5.2544	3.29948	-1.59249	0.111274	0.654121
ENSG00000291121	25.8152	1.16654	0.732058	1.5935	0.111047	0.654121
ENSG00000102316	28837	-0.662327	0.41569	-1.59332	0.111088	0.654121
ENSG00000236814	90.1416	0.645422	0.40505	1.59344	0.111061	0.654121
ENSG00000260995	4.3301	5.82985	3.65998	1.59286	0.111191	0.654121
ENSG00000288891	51.5035	-1.27669	0.801207	-1.59346	0.111057	0.654121
ENSG00000177600	11185.4	0.246875	0.154912	1.59365	0.111015	0.654121
ENSG00000254916	5.52875	-4.00045	2.51154	-1.59283	0.111199	0.654121
ENSG00000287912	22.7344	2.09867	1.31833	1.59191	0.111405	0.654121
ENSG00000139719	2204.61	-0.260177	0.163404	-1.59223	0.111333	0.654121
ENSG00000290033	28.0515	2.7992	1.75777	1.59247	0.111279	0.654121
ENSG00000129515	14225.9	0.250055	0.157079	1.5919	0.111406	0.654121
ENSG00000259319	47.6395	2.02688	1.27259	1.59272	0.111224	0.654121
ENSG00000125107	6711.45	-0.533056	0.334776	-1.59228	0.111322	0.654121
ENSG00000159210	700.829	-0.329276	0.206843	-1.59192	0.111403	0.654121
ENSG00000089123	2833.65	0.533721	0.335173	1.59238	0.1113	0.654121
ENSG00000126005	135.011	-0.679706	0.426719	-1.59286	0.111191	0.654121
ENSG00000258405	288.033	-1.96784	1.23575	-1.59242	0.111289	0.654121
ENSG00000267943	5.29925	3.64696	2.28906	1.59321	0.111112	0.654121
ENSG00000083814	1924.22	-0.405283	0.254549	-1.59216	0.111348	0.654121
ENSG00000289257	5.82004	4.49393	2.82362	1.59155	0.111486	0.654323
ENSG00000234825	22.3515	-0.828166	0.52032	-1.59165	0.111464	0.654323
ENSG00000078070	4148.5	-0.296584	0.18637	-1.59138	0.111525	0.654418
ENSG00000237433	6.63717	-5.38753	3.38584	-1.59119	0.111566	0.654527
ENSG00000163166	6611.32	0.316751	0.199101	1.5909	0.111631	0.6547
ENSG00000185477	1984.89	-0.487968	0.306733	-1.59086	0.111641	0.6547
ENSG00000047410	23483.6	0.367158	0.230862	1.59038	0.111749	0.655067
ENSG00000287197	4.53756	-3.37402	2.12165	-1.59028	0.111772	0.655067
ENSG00000180815	114.551	-0.976202	0.613849	-1.5903	0.111768	0.655067
ENSG00000227582	15.1765	4.07206	2.56099	1.59003	0.111827	0.655257
ENSG00000249335	28.0251	-1.88916	1.18836	-1.58973	0.111896	0.655528
ENSG00000205129	173.675	0.818856	0.515187	1.58943	0.111962	0.655537
ENSG00000165061	985.091	-0.405531	0.25515	-1.58938	0.111974	0.655537
ENSG00000162188	11189.5	-0.311512	0.196041	-1.58902	0.112057	0.655537
ENSG00000177112	91.2034	-1.0604	0.667306	-1.58908	0.112041	0.655537
ENSG00000122870	753.653	0.929717	0.585035	1.58917	0.112023	0.655537
ENSG00000214432	37.1496	1.73465	1.09161	1.58907	0.112045	0.655537
ENSG00000280027	5.39101	-6.33892	3.98889	-1.58914	0.112028	0.655537
ENSG00000084623	26463.2	0.215776	0.135818	1.58872	0.112124	0.655761
ENSG00000236963	3.92356	6.90325	4.34537	1.58864	0.112141	0.655761
ENSG00000203666	1565.57	0.327245	0.206214	1.58692	0.112531	0.655908
ENSG00000196420	9.05312	-3.83006	2.41231	-1.58771	0.112352	0.655908
ENSG00000272902	75.0753	2.40773	1.51617	1.58804	0.112278	0.655908
ENSG00000237412	14.0275	-3.78371	2.38383	-1.58724	0.112458	0.655908
ENSG00000206732	4.71716	3.19321	2.01221	1.58692	0.112531	0.655908
ENSG00000172969	4.51548	-6.58604	4.14998	-1.587	0.112512	0.655908
ENSG00000248932	944.792	-0.34446	0.216859	-1.5884	0.112195	0.655908
ENSG00000174417	7.27972	-4.89536	3.08328	-1.58771	0.112351	0.655908
ENSG00000133812	1792.15	0.407967	0.257111	1.58674	0.112572	0.655908
ENSG00000235281	12.4937	-4.41349	2.78164	-1.58665	0.112592	0.655908
ENSG00000238276	10.7858	-5.15379	3.24785	-1.58683	0.112551	0.655908
ENSG00000276115	132.684	1.09027	0.687207	1.58652	0.112621	0.655908
ENSG00000286808	94.895	0.856497	0.539382	1.58792	0.112303	0.655908
ENSG00000141744	48.7267	1.55447	0.97936	1.58723	0.112461	0.655908
ENSG00000121058	3390.26	0.373614	0.235464	1.58671	0.112577	0.655908
ENSG00000108826	12676	0.464904	0.292739	1.58812	0.112259	0.655908
ENSG00000280365	7.20434	3.15144	1.98629	1.5866	0.112604	0.655908
ENSG00000268621	11.8468	-3.85135	2.42502	-1.58817	0.112248	0.655908
ENSG00000130244	334.64	-0.946552	0.596174	-1.58771	0.112352	0.655908
ENSG00000128272	5845.23	0.302564	0.190682	1.58675	0.112569	0.655908
ENSG00000132196	8310.69	0.48362	0.304855	1.5864	0.11265	0.655943
ENSG00000185049	730.984	0.834486	0.526213	1.58583	0.112777	0.656422
ENSG00000120211	532.053	-3.65261	2.30322	-1.58587	0.112768	0.656422
ENSG00000235558	22.5782	1.11987	0.706273	1.58561	0.112829	0.656455
ENSG00000173626	110.879	-1.71508	1.08164	-1.58563	0.112822	0.656455
ENSG00000173660	30786.1	0.307618	0.194036	1.58536	0.112884	0.656579
ENSG00000151552	7136.14	-0.261468	0.164952	-1.58511	0.112941	0.656579
ENSG00000196900	3.36217	-4.00142	2.52426	-1.58519	0.112924	0.656579
ENSG00000231007	37.1749	-2.94971	1.861	-1.58501	0.112964	0.656579
ENSG00000227714	3.71943	3.96664	2.50243	1.58512	0.11294	0.656579
ENSG00000000003	14895.2	0.291065	0.183696	1.58449	0.113082	0.657131
ENSG00000170515	5476.71	0.184245	0.116298	1.58425	0.113138	0.657326
ENSG00000215284	6.3336	2.06961	1.30659	1.58397	0.1132	0.657552
ENSG00000171492	1513.75	0.315731	0.199472	1.58284	0.113459	0.657612
ENSG00000183929	29.0737	3.04086	1.92029	1.58354	0.113298	0.657612
ENSG00000117479	1679.03	0.485375	0.306614	1.58302	0.113417	0.657612
ENSG00000128652	5.55783	5.30386	3.3562	1.58032	0.114034	0.657612
ENSG00000135900	5540.83	-0.169988	0.107461	-1.58186	0.113683	0.657612
ENSG00000265193	9.16642	2.35311	1.48687	1.5826	0.113514	0.657612
ENSG00000163755	2037.27	-0.401955	0.254316	-1.58053	0.113985	0.657612
ENSG00000113838	2662.35	0.285619	0.180706	1.58058	0.113975	0.657612
ENSG00000249791	5.81807	-3.79588	2.39934	-1.58205	0.113638	0.657612
ENSG00000152359	2660.85	-0.294535	0.186083	-1.58281	0.113464	0.657612
ENSG00000145708	5647.24	-0.490266	0.310192	-1.58052	0.113987	0.657612
ENSG00000219607	12.3894	2.75344	1.73924	1.58313	0.113393	0.657612
ENSG00000065609	4848.98	-0.343112	0.216857	-1.58221	0.113603	0.657612
ENSG00000135596	336.255	0.797664	0.503917	1.58293	0.113438	0.657612
ENSG00000272745	5.40677	5.45807	3.45087	1.58165	0.113729	0.657612
ENSG00000224316	6.02733	-2.90237	1.83321	-1.58322	0.113372	0.657612
ENSG00000006377	217.981	-3.35017	2.11822	-1.58159	0.113743	0.657612
ENSG00000229688	23.2506	2.02636	1.28186	1.5808	0.113924	0.657612
ENSG00000231340	12.5434	2.7098	1.71378	1.58118	0.113838	0.657612
ENSG00000197565	889.405	-1.49815	0.948057	-1.58023	0.114054	0.657612
ENSG00000254141	20.9011	4.04881	2.56035	1.58135	0.113797	0.657612
ENSG00000175573	158.261	0.774748	0.489519	1.58267	0.113496	0.657612
ENSG00000172247	6.21363	-2.51841	1.59349	-1.58044	0.114007	0.657612
ENSG00000148572	3977.29	-0.318465	0.201452	-1.58085	0.113913	0.657612
ENSG00000260400	899.853	0.762968	0.48276	1.58043	0.114009	0.657612
ENSG00000111203	654.09	-0.48042	0.303521	-1.58282	0.113462	0.657612
ENSG00000238121	13.386	-3.96871	2.50962	-1.5814	0.113787	0.657612
ENSG00000259359	5.21921	-4.12632	2.60798	-1.58219	0.113607	0.657612
ENSG00000260361	14.1903	-3.54296	2.24172	-1.58047	0.114	0.657612
ENSG00000103091	729.842	0.43392	0.274585	1.58028	0.114043	0.657612
ENSG00000174109	2272.65	0.319313	0.201831	1.58208	0.113631	0.657612
ENSG00000108590	997.452	0.356012	0.224895	1.58301	0.113418	0.657612
ENSG00000109084	28001.8	0.230673	0.145696	1.58325	0.113365	0.657612
ENSG00000267121	44.6262	1.86749	1.18156	1.58053	0.113984	0.657612
ENSG00000250731	87.3149	-0.811593	0.513485	-1.58056	0.113979	0.657612
ENSG00000166862	200.804	-0.966626	0.61124	-1.58142	0.113782	0.657612
ENSG00000142168	34932	0.189445	0.119656	1.58324	0.113366	0.657612
ENSG00000259802	897.009	-0.395411	0.250299	-1.57976	0.114163	0.658107
ENSG00000272345	82.3469	-0.94429	0.597829	-1.57953	0.114214	0.658142
ENSG00000235217	216.919	-0.960761	0.608243	-1.57957	0.114206	0.658142
ENSG00000218416	159.367	-0.922358	0.584019	-1.57933	0.114261	0.658234
ENSG00000169062	2870.68	-0.279613	0.177053	-1.57926	0.114276	0.658234
ENSG00000227098	14.5751	5.25175	3.32838	1.57787	0.114595	0.658371
ENSG00000240950	4.86939	1.98774	1.25999	1.57759	0.11466	0.658371
ENSG00000163812	1516.43	-0.503289	0.318786	-1.57877	0.114389	0.658371
ENSG00000155506	8004.68	0.218669	0.138539	1.5784	0.114474	0.658371
ENSG00000286314	10.0985	-3.43017	2.17375	-1.578	0.114567	0.658371
ENSG00000066651	5186.6	0.429113	0.271813	1.57871	0.114403	0.658371
ENSG00000198945	947.98	-0.34084	0.216019	-1.57782	0.114606	0.658371
ENSG00000025039	1483.52	0.570305	0.361286	1.57854	0.114441	0.658371
ENSG00000257335	4.26488	-6.26641	3.97167	-1.57778	0.114616	0.658371
ENSG00000104205	330.696	-1.16923	0.741134	-1.57762	0.114652	0.658371
ENSG00000148341	146.482	-1.03389	0.655192	-1.57799	0.114567	0.658371
ENSG00000075856	4276.76	0.306583	0.194176	1.57889	0.114361	0.658371
ENSG00000103343	435.105	-0.757904	0.480154	-1.57846	0.114459	0.658371
ENSG00000130755	162.477	0.701941	0.444828	1.578	0.114565	0.658371
ENSG00000104973	76.4465	0.873963	0.553994	1.57757	0.114665	0.658371
ENSG00000167619	37.2475	-2.0374	1.2905	-1.57877	0.114389	0.658371
ENSG00000163608	3018.55	-0.28347	0.179714	-1.57734	0.114717	0.658409
ENSG00000092295	241.246	3.10732	1.96996	1.57735	0.114714	0.658409
ENSG00000001630	1981.49	0.268231	0.170069	1.57719	0.114751	0.658471
ENSG00000231344	5.9455	3.03715	1.92607	1.57686	0.114828	0.658651
ENSG00000280067	122.496	1.05756	0.67064	1.57694	0.114809	0.658651
ENSG00000248050	18.1122	2.97166	1.8847	1.57673	0.114857	0.658686
ENSG00000163975	177.943	-0.778212	0.493642	-1.57647	0.114918	0.658771
ENSG00000164182	2523.27	0.248115	0.157379	1.57654	0.114901	0.658771
ENSG00000185753	831.446	-0.460899	0.292388	-1.57633	0.114951	0.65883
ENSG00000197959	10049.9	-0.389575	0.247229	-1.57577	0.115079	0.659083
ENSG00000288079	14.2476	4.0841	2.59189	1.57572	0.11509	0.659083
ENSG00000174106	1074.47	0.710011	0.450618	1.57564	0.115109	0.659083
ENSG00000178297	12.1611	2.37707	1.50844	1.57585	0.115061	0.659083
ENSG00000130312	7487.38	0.237861	0.150925	1.57602	0.115022	0.659083
ENSG00000184708	570.609	-0.462849	0.293798	-1.5754	0.115165	0.65927
ENSG00000286577	4.39153	5.8879	3.73781	1.57523	0.115204	0.659365
ENSG00000185818	44.6611	1.50559	0.955926	1.575	0.115256	0.659474
ENSG00000260691	23.1418	1.58922	1.00906	1.57495	0.115269	0.659474
ENSG00000060688	8298.28	0.199134	0.126446	1.57485	0.115292	0.659476
ENSG00000174705	515.144	0.641428	0.407523	1.57397	0.115494	0.660203
ENSG00000147383	6612.95	0.24426	0.155181	1.57403	0.11548	0.660203
ENSG00000278514	6.99061	-2.74891	1.74656	-1.5739	0.115511	0.660203
ENSG00000265316	18.6024	2.21199	1.40521	1.57413	0.115456	0.660203
ENSG00000114491	7110.43	0.290131	0.184386	1.5735	0.115603	0.660207
ENSG00000146776	906.022	-0.296659	0.188534	-1.5735	0.115603	0.660207
ENSG00000186918	107.158	-1.43301	0.910694	-1.57353	0.115596	0.660207
ENSG00000233471	5.37035	6.58651	4.18558	1.57362	0.115576	0.660207
ENSG00000157911	313.566	-1.34848	0.857476	-1.57261	0.115809	0.66125
ENSG00000196365	451.602	0.805227	0.512067	1.5725	0.115834	0.661262
ENSG00000286707	49.1623	1.76574	1.12297	1.57238	0.115862	0.66129
ENSG00000252906	11.3553	2.03934	1.29706	1.57228	0.115886	0.661296
ENSG00000174460	9161.56	-0.426502	0.271285	-1.57215	0.115915	0.661334
ENSG00000170236	62.6176	1.04749	0.666361	1.57196	0.115961	0.661463
ENSG00000167085	11974.7	0.199191	0.126745	1.57159	0.116046	0.661817
ENSG00000170632	310.894	0.652308	0.415089	1.57149	0.116069	0.661818
ENSG00000083635	1638.16	0.349243	0.222262	1.57131	0.11611	0.661923
ENSG00000149488	4.1715	5.59975	3.5648	1.57085	0.116219	0.662409
ENSG00000270077	3.44345	5.50221	3.50339	1.57054	0.116291	0.662688
ENSG00000177464	12.0135	3.64064	2.31873	1.57011	0.116391	0.663128
ENSG00000144036	3230.02	-0.401109	0.255517	-1.56979	0.116463	0.663196
ENSG00000272320	11.8308	3.8795	2.47202	1.56936	0.116564	0.663196
ENSG00000110066	3887.5	0.365034	0.232517	1.56993	0.116432	0.663196
ENSG00000237149	66.6756	-2.16731	1.38079	-1.56962	0.116503	0.663196
ENSG00000136051	11259.5	0.325217	0.207224	1.5694	0.116555	0.663196
ENSG00000140416	14635.4	0.310037	0.197545	1.56945	0.116543	0.663196
ENSG00000267040	80.2555	0.977966	0.623087	1.56955	0.11652	0.663196
ENSG00000179636	23.1962	4.05702	2.58531	1.56926	0.116588	0.663205
ENSG00000134294	35072.4	0.188384	0.120072	1.56893	0.116665	0.663512
ENSG00000137628	70.7753	-4.82694	3.07679	-1.56882	0.116689	0.663518
ENSG00000092531	1073.71	0.550882	0.351215	1.5685	0.116764	0.66381
ENSG00000133878	128.007	-2.27015	1.44754	-1.56828	0.116815	0.663896
ENSG00000234056	172.935	-1.77221	1.13006	-1.56824	0.116825	0.663896
ENSG00000267761	4.1091	3.47364	2.21548	1.5679	0.116905	0.66409
ENSG00000232448	4.22826	-5.40082	3.44447	-1.56797	0.116888	0.66409
ENSG00000243083	4.26221	7.30408	4.66195	1.56674	0.117174	0.664203
ENSG00000285605	50.4922	1.28572	0.820437	1.56712	0.117088	0.664203
ENSG00000230487	134.624	-1.19069	0.759976	-1.56675	0.117173	0.664203
ENSG00000179526	760.143	-0.945452	0.603267	-1.56722	0.117063	0.664203
ENSG00000136859	691.353	-2.18778	1.39568	-1.56754	0.116988	0.664203
ENSG00000288949	12.2995	2.25252	1.43764	1.56682	0.117157	0.664203
ENSG00000111452	37.2092	-2.06607	1.31872	-1.56673	0.117178	0.664203
ENSG00000141577	122.146	1.10764	0.706548	1.56768	0.116955	0.664203
ENSG00000263501	8.4081	-2.67565	1.70767	-1.56685	0.117151	0.664203
ENSG00000161653	177.544	-1.02602	0.654756	-1.56702	0.11711	0.664203
ENSG00000188511	41.7965	-3.11735	1.98883	-1.56743	0.117015	0.664203
ENSG00000290758	41.5822	-1.47586	0.942199	-1.5664	0.117255	0.664248
ENSG00000279212	14.4271	-3.52517	2.25042	-1.56645	0.117243	0.664248
ENSG00000243404	15.7491	2.24258	1.43166	1.56642	0.11725	0.664248
ENSG00000250467	134.8	-0.603188	0.385203	-1.5659	0.117373	0.66443
ENSG00000248925	94.7931	-1.30672	0.8345	-1.56587	0.11738	0.66443
ENSG00000200966	3.95205	-5.48415	3.50189	-1.56605	0.117336	0.66443
ENSG00000174718	4333.01	0.365824	0.233599	1.56603	0.117341	0.66443
ENSG00000112541	3001.7	-0.397306	0.253752	-1.56573	0.117412	0.664483
ENSG00000179674	10.3838	-5.01105	3.20191	-1.56502	0.117578	0.664509
ENSG00000151577	3.90919	9.23324	5.89853	1.56535	0.117502	0.664509
ENSG00000153140	2961.13	0.225155	0.143849	1.56522	0.117531	0.664509
ENSG00000006576	4317.89	-0.296487	0.189435	-1.56511	0.117557	0.664509
ENSG00000275016	12.9125	-5.16516	3.29946	-1.56546	0.117476	0.664509
ENSG00000183077	708.958	0.495604	0.316583	1.56548	0.117471	0.664509
ENSG00000278983	99.6725	-1.60706	1.02675	-1.5652	0.117535	0.664509
ENSG00000119865	5010.12	-0.431817	0.275974	-1.5647	0.117653	0.66461
ENSG00000285868	8.74188	3.35908	2.14725	1.56437	0.117731	0.66461
ENSG00000225882	186.354	0.529712	0.338563	1.56459	0.117679	0.66461
ENSG00000160360	160.951	-0.696209	0.444941	-1.56472	0.117648	0.66461
ENSG00000149761	527.347	-1.13198	0.723527	-1.56452	0.117695	0.66461
ENSG00000185164	196.77	-0.777855	0.497237	-1.56435	0.117734	0.66461
ENSG00000143552	47.4833	1.31132	0.838468	1.56395	0.11783	0.665021
ENSG00000241343	154.14	0.502513	0.321359	1.56371	0.117885	0.665202
ENSG00000175387	11106.4	0.359155	0.229716	1.56347	0.117941	0.665386
ENSG00000205221	153.121	-1.75939	1.12572	-1.56291	0.118074	0.665433
ENSG00000279995	6.18167	-2.67309	1.71012	-1.5631	0.118028	0.665433
ENSG00000136244	217.247	1.8806	1.20332	1.56285	0.118088	0.665433
ENSG00000156313	747.888	-0.489913	0.313469	-1.56288	0.118081	0.665433
ENSG00000236060	4.42715	1.70233	1.08925	1.56286	0.118086	0.665433
ENSG00000237214	15.5157	-0.834209	0.533657	-1.56319	0.118007	0.665433
ENSG00000179342	5.82205	6.29176	4.02819	1.56193	0.118304	0.666078
ENSG00000147403	25151.5	0.222185	0.142247	1.56197	0.118295	0.666078
ENSG00000254317	5.45526	5.11857	3.27648	1.56222	0.118236	0.666078
ENSG00000156384	2135.91	0.381194	0.244067	1.56184	0.118325	0.666078
ENSG00000133640	655.976	0.773541	0.495296	1.56178	0.118341	0.666078
ENSG00000244573	6.75697	-3.82063	2.44611	-1.56192	0.118306	0.666078
ENSG00000187605	830.234	-0.395562	0.25342	-1.5609	0.118548	0.666439
ENSG00000237978	57.7523	1.14796	0.735437	1.56092	0.118542	0.666439
ENSG00000216854	6.57252	-3.07211	1.96827	-1.56082	0.118567	0.666439
ENSG00000171159	5085.03	-0.678292	0.434492	-1.56112	0.118496	0.666439
ENSG00000137101	22.8121	2.88134	1.84543	1.56134	0.118445	0.666439
ENSG00000285658	6.06399	3.58556	2.29691	1.56104	0.118515	0.666439
ENSG00000196381	4.16063	3.49708	2.24033	1.56097	0.118531	0.666439
ENSG00000052723	13969	-0.211873	0.135809	-1.56008	0.118742	0.667133
ENSG00000184432	14908	-0.152218	0.0975792	-1.55994	0.118773	0.667133
ENSG00000232162	12.3526	-1.64836	1.05666	-1.55997	0.118768	0.667133
ENSG00000251756	3.51567	3.7027	2.37367	1.5599	0.118783	0.667133
ENSG00000198358	4.56438	4.9004	3.14304	1.55913	0.118967	0.667515
ENSG00000225099	6.59056	1.69941	1.08984	1.55932	0.118921	0.667515
ENSG00000283178	12.1977	2.34045	1.50076	1.55951	0.118876	0.667515
ENSG00000167995	150.206	-1.01371	0.650177	-1.55913	0.118965	0.667515
ENSG00000235984	6.74587	3.19753	2.05063	1.55929	0.118927	0.667515
ENSG00000044012	3.46682	6.59768	4.23438	1.55812	0.119204	0.66835
ENSG00000290818	11.0317	-1.89463	1.21606	-1.55801	0.11923	0.66835
ENSG00000236064	22.7507	-3.33597	2.14067	-1.55837	0.119145	0.66835
ENSG00000196358	271.654	-0.732263	0.470029	-1.55791	0.119255	0.66835
ENSG00000245017	48.1738	-1.56308	1.00331	-1.55792	0.119251	0.66835
ENSG00000232977	52.2706	1.67215	1.07325	1.55802	0.119228	0.66835
ENSG00000225338	9.12237	1.51323	0.971821	1.55711	0.119445	0.668514
ENSG00000271401	22.3218	1.85324	1.19033	1.55691	0.119493	0.668514
ENSG00000126550	98.138	-2.15248	1.38232	-1.55715	0.119435	0.668514
ENSG00000112584	6563.41	-0.394142	0.253081	-1.55738	0.119381	0.668514
ENSG00000124767	41013.9	0.178062	0.114345	1.55724	0.119413	0.668514
ENSG00000171307	1378.66	-0.627129	0.402758	-1.55709	0.11945	0.668514
ENSG00000111432	40.4342	-3.03495	1.94879	-1.55735	0.119387	0.668514
ENSG00000100906	2688.49	0.301667	0.193756	1.55694	0.119484	0.668514
ENSG00000129460	5048.08	0.278563	0.178836	1.55764	0.119318	0.668514
ENSG00000227682	3.50889	2.69877	1.73417	1.55622	0.119655	0.669031
ENSG00000285841	80.9713	-2.3094	1.48396	-1.55624	0.11965	0.669031
ENSG00000231787	4.46259	-4.98375	3.20213	-1.55638	0.119617	0.669031
ENSG00000071537	13785.4	-0.283116	0.181953	-1.55598	0.119712	0.669221
ENSG00000146216	69.1984	-1.52553	0.980697	-1.55556	0.119812	0.669653
ENSG00000233954	824.17	0.362616	0.233133	1.5554	0.11985	0.669735
ENSG00000266401	10.5872	-3.52765	2.26825	-1.55523	0.119891	0.669831
ENSG00000248749	7.45433	-6.07817	3.90916	-1.55485	0.119981	0.670076
ENSG00000228107	31.57	-1.25908	0.809724	-1.55495	0.119959	0.670076
ENSG00000259548	18.5704	-3.04058	1.95593	-1.55454	0.120055	0.670343
ENSG00000105429	303.58	-0.70306	0.452286	-1.55446	0.120075	0.670343
ENSG00000287207	47.2173	0.961472	0.618678	1.55407	0.120167	0.670464
ENSG00000180769	1377	-0.387129	0.249102	-1.5541	0.120161	0.670464
ENSG00000111676	751.029	0.526567	0.338793	1.55424	0.120126	0.670464
ENSG00000256591	59.1716	1.07894	0.69436	1.55386	0.120217	0.670477
ENSG00000236671	179.232	-0.943216	0.60705	-1.55377	0.120239	0.670477
ENSG00000259024	3.70221	5.50519	3.54275	1.55393	0.120201	0.670477
ENSG00000092841	104452	0.275125	0.177134	1.5532	0.120375	0.671109
ENSG00000171865	2219.71	-0.41742	0.26898	-1.55186	0.120695	0.671163
ENSG00000287377	10.5693	-3.23907	2.0873	-1.5518	0.12071	0.671163
ENSG00000250326	55.3731	-1.44104	0.928057	-1.55275	0.120483	0.671163
ENSG00000146242	144.2	-1.13193	0.728896	-1.55294	0.120438	0.671163
ENSG00000204427	125.387	-1.25555	0.809022	-1.55193	0.120678	0.671163
ENSG00000281091	184.637	0.608739	0.392293	1.55174	0.120724	0.671163
ENSG00000104408	26159	0.224585	0.144708	1.55198	0.120666	0.671163
ENSG00000155096	37977.9	-0.290007	0.18686	-1.552	0.120662	0.671163
ENSG00000282728	3.58085	5.45963	3.51643	1.55261	0.120517	0.671163
ENSG00000286576	9.90566	4.87936	3.14292	1.55249	0.120545	0.671163
ENSG00000260232	117.094	-1.25876	0.811181	-1.55177	0.120718	0.671163
ENSG00000277749	47.286	1.58626	1.02227	1.5517	0.120734	0.671163
ENSG00000173575	12367.7	0.296456	0.190914	1.55283	0.120464	0.671163
ENSG00000108733	698.349	-0.475614	0.306436	-1.55208	0.120643	0.671163
ENSG00000254415	13.419	-5.04569	3.25138	-1.55186	0.120696	0.671163
ENSG00000285080	5.85793	-2.66701	1.71916	-1.55134	0.120819	0.671505
ENSG00000220446	6.4279	3.83914	2.47644	1.55026	0.121079	0.672039
ENSG00000225366	6.744	4.05771	2.61731	1.55033	0.121061	0.672039
ENSG00000278989	94.5046	-1.62361	1.04724	-1.55037	0.121052	0.672039
ENSG00000270986	66.1883	1.11354	0.718117	1.55064	0.120988	0.672039
ENSG00000248441	63.1505	-1.38831	0.895494	-1.55033	0.121063	0.672039
ENSG00000132874	9.16833	-4.23607	2.73203	-1.55052	0.121016	0.672039
ENSG00000161609	30.5886	3.77481	2.43474	1.55039	0.121047	0.672039
ENSG00000239440	23.3031	3.223	2.07955	1.54986	0.121176	0.672449
ENSG00000153898	63.9199	-3.03879	1.96131	-1.54937	0.121294	0.672543
ENSG00000145734	8696.45	0.397648	0.256658	1.54933	0.121302	0.672543
ENSG00000012660	11993.8	0.2816	0.18176	1.5493	0.12131	0.672543
ENSG00000111962	601.624	-0.643483	0.415243	-1.54965	0.121225	0.672543
ENSG00000141568	996.581	0.423499	0.273382	1.54911	0.121356	0.672543
ENSG00000279685	165.178	-1.31845	0.851062	-1.54919	0.121337	0.672543
ENSG00000197332	81.6648	1.01618	0.65585	1.54941	0.121283	0.672543
ENSG00000187824	122.57	-0.956166	0.617335	-1.54886	0.121415	0.672743
ENSG00000184205	3778.82	-0.768692	0.496333	-1.54874	0.121443	0.67277
ENSG00000163257	1651.9	-0.265228	0.171271	-1.54859	0.121481	0.672805
ENSG00000111885	289.732	-0.735982	0.475314	-1.54841	0.121523	0.672805
ENSG00000237289	538.751	0.41676	0.269167	1.54833	0.121543	0.672805
ENSG00000152910	285.757	0.789348	0.509792	1.54837	0.121533	0.672805
ENSG00000143469	8894.33	0.633954	0.409565	1.54787	0.121653	0.673157
ENSG00000184254	224.506	-1.47154	0.950651	-1.54793	0.121639	0.673157
ENSG00000109956	1443.3	-0.217474	0.140519	-1.54765	0.121707	0.673323
ENSG00000088682	1470.87	0.32411	0.209515	1.54695	0.121875	0.674089
ENSG00000224888	4.42174	6.13712	3.96742	1.54688	0.121892	0.674089
ENSG00000279078	210.42	0.786678	0.508746	1.54631	0.12203	0.674724
ENSG00000241852	118.065	-1.09468	0.708043	-1.54606	0.12209	0.674924
ENSG00000186235	149.284	-1.21478	0.786269	-1.54499	0.122348	0.675419
ENSG00000138660	929.557	0.409383	0.264964	1.54505	0.122334	0.675419
ENSG00000251173	12.6087	-2.65099	1.71606	-1.54482	0.12239	0.675419
ENSG00000271737	160.946	-0.788129	0.510005	-1.54534	0.122265	0.675419
ENSG00000185189	73.7104	1.06491	0.68932	1.54487	0.122378	0.675419
ENSG00000236044	5.45955	2.30518	1.49175	1.54528	0.122277	0.675419
ENSG00000259374	24.746	-3.34715	2.16651	-1.54495	0.122358	0.675419
ENSG00000176476	839.094	0.299098	0.193586	1.54504	0.122337	0.675419
ENSG00000100345	1200.54	0.637538	0.41266	1.54495	0.122359	0.675419
ENSG00000182836	1374.57	0.363386	0.235261	1.54461	0.122441	0.675571
ENSG00000133138	355.759	0.807543	0.522925	1.54428	0.12252	0.675878
ENSG00000226861	4.98831	-7.69633	4.98453	-1.54404	0.122578	0.676065
ENSG00000249129	15.3512	-1.08878	0.70531	-1.54368	0.122665	0.676286
ENSG00000123427	183.029	0.666027	0.43144	1.54373	0.122654	0.676286
ENSG00000289614	28.2447	-1.65202	1.07025	-1.54358	0.122689	0.676293
ENSG00000086475	3253.16	0.315285	0.204274	1.54345	0.122723	0.676347
ENSG00000110925	2239.32	0.395078	0.255992	1.54332	0.122753	0.676383
ENSG00000131015	461.838	-0.708726	0.459261	-1.54319	0.122785	0.676427
ENSG00000188916	293.383	-0.804011	0.521037	-1.5431	0.122808	0.676427
ENSG00000007341	2223.94	0.274664	0.178079	1.54237	0.122984	0.676656
ENSG00000172878	250.532	0.764004	0.495326	1.54243	0.12297	0.676656
ENSG00000269973	225.529	0.695128	0.450656	1.54248	0.122957	0.676656
ENSG00000118513	13.6196	4.03481	2.61544	1.54269	0.122907	0.676656
ENSG00000173991	8.44815	-3.46495	2.24633	-1.54249	0.122954	0.676656
ENSG00000289572	15.6296	-1.60332	1.03953	-1.54234	0.12299	0.676656
ENSG00000272023	4.28939	-3.46577	2.24725	-1.54222	0.123019	0.676688
ENSG00000114656	472.592	-0.657494	0.426461	-1.54174	0.123136	0.676833
ENSG00000174482	1309.47	-0.645042	0.418389	-1.54173	0.12314	0.676833
ENSG00000279358	19.7398	-3.33957	2.16596	-1.54184	0.123112	0.676833
ENSG00000257943	9.69302	2.29441	1.4881	1.54185	0.123111	0.676833
ENSG00000143355	2969.01	-0.328721	0.213263	-1.54139	0.123222	0.676865
ENSG00000225026	5.20959	-1.38856	0.900856	-1.54137	0.123226	0.676865
ENSG00000231074	4548.03	-0.232493	0.150819	-1.54154	0.123186	0.676865
ENSG00000173267	60718.8	-0.221329	0.143597	-1.54132	0.123239	0.676865
ENSG00000233730	5.27027	4.35191	2.82373	1.54119	0.12327	0.676874
ENSG00000234476	24.0514	1.30943	0.84966	1.54112	0.123288	0.676874
ENSG00000143190	1636.55	0.392365	0.254614	1.54102	0.123311	0.676875
ENSG00000117481	1184.49	0.343662	0.223101	1.54038	0.123467	0.677599
ENSG00000189196	4.43243	7.92895	5.14834	1.5401	0.123536	0.67778
ENSG00000171451	533.825	-0.571792	0.37128	-1.54005	0.123547	0.67778
ENSG00000239405	7.68427	-4.15276	2.69682	-1.53988	0.123591	0.67789
ENSG00000288744	63.5743	1.56843	1.0187	1.53963	0.12365	0.677956
ENSG00000101557	17058.7	0.200783	0.130405	1.53968	0.123638	0.677956
ENSG00000171960	952.382	0.215368	0.1399	1.53944	0.123697	0.678058
ENSG00000168255	7.23447	-2.16404	1.40592	-1.53923	0.123749	0.678058
ENSG00000255004	4.68894	5.99424	3.89432	1.53922	0.123749	0.678058
ENSG00000182963	1116.71	0.561246	0.364642	1.53917	0.123762	0.678058
ENSG00000109466	1186.34	0.547978	0.356083	1.53891	0.123827	0.678157
ENSG00000241258	1114.78	-0.386339	0.251036	-1.53898	0.12381	0.678157
ENSG00000075790	36.7342	1.0746	0.698406	1.53865	0.12389	0.678298
ENSG00000234323	69.2473	1.44524	0.939365	1.53853	0.123919	0.678298
ENSG00000156232	411.107	0.637532	0.414382	1.53851	0.123924	0.678298
ENSG00000226669	7.32686	-3.2519	2.11385	-1.53838	0.123956	0.678344
ENSG00000229638	206.708	0.349339	0.227105	1.53822	0.123994	0.678427
ENSG00000287948	4.37222	-6.21988	4.04384	-1.53811	0.124021	0.678445
ENSG00000273710	6.13582	-3.07344	1.99834	-1.538	0.124049	0.678467
ENSG00000229839	64.8598	0.960734	0.624739	1.53782	0.124094	0.678497
ENSG00000157379	1174.25	-0.509154	0.331096	-1.53779	0.124101	0.678497
ENSG00000167130	1823.22	-0.97772	0.635953	-1.53741	0.124194	0.678827
ENSG00000139508	853.865	-0.740614	0.481749	-1.53735	0.124209	0.678827
ENSG00000137656	722.285	0.740527	0.481843	1.53687	0.124326	0.67934
ENSG00000149527	4.79947	3.13534	2.04094	1.53622	0.124484	0.679616
ENSG00000084764	2790.32	-1.18707	0.772779	-1.53611	0.124512	0.679616
ENSG00000229852	595.505	0.358665	0.233464	1.53628	0.12447	0.679616
ENSG00000254719	6.89446	1.29542	0.843292	1.53614	0.124504	0.679616
ENSG00000160570	1025.6	-0.858127	0.558587	-1.53625	0.124478	0.679616
ENSG00000118046	24.2717	1.36141	0.886287	1.53608	0.124518	0.679616
ENSG00000138075	22.6722	2.46203	1.6029	1.53599	0.124542	0.679616
ENSG00000229334	81.5514	0.757468	0.493234	1.53572	0.124608	0.679719
ENSG00000199357	4.69667	-2.25028	1.46525	-1.53576	0.124597	0.679719
ENSG00000230444	6.6355	-3.85468	2.51053	-1.5354	0.124685	0.68001
ENSG00000004142	3666.63	-0.592024	0.385679	-1.53502	0.12478	0.680401
ENSG00000287816	55.2872	1.65564	1.07878	1.53473	0.12485	0.680657
ENSG00000251011	188.978	-1.0833	0.706345	-1.53367	0.125112	0.68098
ENSG00000291078	723.546	0.336932	0.219608	1.53424	0.124971	0.68098
ENSG00000111879	1530.29	0.623863	0.406694	1.53398	0.125033	0.68098
ENSG00000286340	153.893	-1.06586	0.694819	-1.53401	0.125027	0.68098
ENSG00000126947	248.381	1.37586	0.897189	1.53353	0.125146	0.68098
ENSG00000197275	425.296	-0.823344	0.536615	-1.53433	0.124949	0.68098
ENSG00000239920	6.78697	-4.00983	2.6143	-1.5338	0.125078	0.68098
ENSG00000153233	4217.22	-0.455761	0.297089	-1.53409	0.125008	0.68098
ENSG00000256988	30.4859	-1.86913	1.21864	-1.53378	0.125084	0.68098
ENSG00000128923	7639.71	0.2972	0.19379	1.53362	0.125123	0.68098
ENSG00000160305	638.412	0.464404	0.302853	1.53343	0.12517	0.680983
ENSG00000222255	4.13445	3.73789	2.43808	1.53313	0.125244	0.681254
ENSG00000204386	6097.42	0.398932	0.260229	1.533	0.125275	0.681298
ENSG00000254675	11.2071	-2.53199	1.65218	-1.53251	0.125396	0.681567
ENSG00000165813	4133.5	0.397655	0.25947	1.53257	0.125383	0.681567
ENSG00000259577	251.531	-0.907763	0.592332	-1.53252	0.125393	0.681567
ENSG00000219928	33.0127	0.782763	0.510874	1.5322	0.125472	0.681856
ENSG00000255474	79.7494	-1.38014	0.900937	-1.53189	0.125549	0.682144
ENSG00000088899	225.866	0.699343	0.456585	1.53168	0.125601	0.682298
ENSG00000044115	20511.7	-0.321225	0.209778	-1.53126	0.125705	0.682575
ENSG00000218208	6.32983	1.23085	0.803953	1.531	0.125771	0.682575
ENSG00000185187	299.627	-0.927247	0.605515	-1.53134	0.125686	0.682575
ENSG00000166311	378.451	-1.16394	0.760194	-1.53111	0.125743	0.682575
ENSG00000085415	7315.9	0.193562	0.126427	1.53102	0.125765	0.682575
ENSG00000205220	98.4549	-0.624313	0.407824	-1.53084	0.125809	0.682655
ENSG00000236242	4.50549	2.74377	1.79267	1.53055	0.12588	0.682911
ENSG00000226124	197.518	-1.26476	0.826465	-1.53032	0.125937	0.683092
ENSG00000286353	28.7531	1.58459	1.0356	1.53012	0.125987	0.683234
ENSG00000165675	2265.28	-0.377645	0.246865	-1.52976	0.126076	0.683529
ENSG00000254180	4.94415	-3.93146	2.57012	-1.52968	0.126096	0.683529
ENSG00000105771	889.582	-1.02597	0.670741	-1.52961	0.126112	0.683529
ENSG00000116962	578.975	2.35473	1.53987	1.52917	0.126222	0.683549
ENSG00000115107	178.588	1.21193	0.792576	1.52911	0.126238	0.683549
ENSG00000164106	165.01	0.809769	0.529619	1.52897	0.126273	0.683549
ENSG00000145907	38375.2	0.259123	0.169468	1.52904	0.126253	0.683549
ENSG00000182544	833.161	-0.438023	0.286485	-1.52896	0.126275	0.683549
ENSG00000161929	34.9175	1.88446	1.23245	1.52903	0.126256	0.683549
ENSG00000267279	168.761	-0.997582	0.652471	-1.52893	0.126282	0.683549
ENSG00000200550	3.51582	-3.79671	2.48401	-1.52846	0.126398	0.683656
ENSG00000115042	1568.56	0.242946	0.158958	1.52837	0.12642	0.683656
ENSG00000104388	22847.8	-0.394358	0.258013	-1.52844	0.126403	0.683656
ENSG00000280789	283.742	-0.792629	0.518581	-1.52846	0.126399	0.683656
ENSG00000275066	1458.87	-0.458893	0.30021	-1.52857	0.12637	0.683656
ENSG00000226312	131.143	-1.97983	1.29605	-1.52759	0.126614	0.684234
ENSG00000081051	64.2271	-2.85854	1.87131	-1.52756	0.126622	0.684234
ENSG00000251601	22.663	-2.04192	1.33667	-1.52762	0.126608	0.684234
ENSG00000274624	9.67911	-5.53185	3.62125	-1.52761	0.126609	0.684234
ENSG00000114023	6070.61	0.261091	0.170956	1.52724	0.126701	0.684275
ENSG00000125388	435.597	-0.456207	0.298683	-1.52739	0.126663	0.684275
ENSG00000227487	32.2167	-3.22645	2.11252	-1.5273	0.126686	0.684275
ENSG00000110876	34.9854	-3.53839	2.31714	-1.52705	0.126749	0.684322
ENSG00000290911	46.545	2.11028	1.38196	1.52702	0.126757	0.684322
ENSG00000120907	18.2097	-3.33307	2.18289	-1.5269	0.126785	0.684344
ENSG00000288674	13.6718	-2.22122	1.45852	-1.52292	0.127778	0.684395
ENSG00000197520	8.68659	3.85398	2.52522	1.5262	0.12696	0.684395
ENSG00000174021	2032.68	0.382748	0.25107	1.52446	0.127393	0.684395
ENSG00000226754	33.1873	-1.73591	1.13827	-1.52504	0.12725	0.684395
ENSG00000171863	22148.7	0.197628	0.129769	1.52292	0.127779	0.684395
ENSG00000287025	15.9015	-2.283	1.49977	-1.52223	0.12795	0.684395
ENSG00000091428	5784.01	-0.541861	0.355909	-1.52247	0.127891	0.684395
ENSG00000163254	6.39163	-5.58766	3.66817	-1.52328	0.127688	0.684395
ENSG00000178074	4556.04	0.310032	0.203253	1.52535	0.127172	0.684395
ENSG00000261186	25.9015	2.75155	1.80788	1.52198	0.128015	0.684395
ENSG00000144559	716.171	-0.510858	0.335082	-1.52458	0.127364	0.684395
ENSG00000122068	22001.6	-0.183619	0.120564	-1.52301	0.127757	0.684395
ENSG00000287968	4.41913	-4.0781	2.67247	-1.52597	0.127018	0.684395
ENSG00000243417	8.1096	3.34524	2.19368	1.52494	0.127273	0.684395
ENSG00000249605	18.9527	-1.98162	1.30187	-1.52214	0.127975	0.684395
ENSG00000249306	9.51325	4.39763	2.88492	1.52435	0.127421	0.684395
ENSG00000055163	17302.5	-0.214248	0.140775	-1.52192	0.128029	0.684395
ENSG00000288957	17.1552	-2.97995	1.95513	-1.52417	0.127466	0.684395
ENSG00000188573	333.757	0.671886	0.440975	1.52364	0.1276	0.684395
ENSG00000112149	683.101	-0.782734	0.513679	-1.52378	0.127564	0.684395
ENSG00000186625	1458.71	0.384495	0.25238	1.52347	0.12764	0.684395
ENSG00000112514	18613.3	0.0930013	0.0610335	1.52378	0.127565	0.684395
ENSG00000288721	9.76036	2.71658	1.78107	1.52525	0.127197	0.684395
ENSG00000237070	64.8527	-2.0155	1.32134	-1.52535	0.127173	0.684395
ENSG00000225573	16.6483	0.832666	0.546907	1.5225	0.127884	0.684395
ENSG00000106125	75.3621	-0.883991	0.579286	-1.526	0.127009	0.684395
ENSG00000237819	12.2095	-2.91299	1.91273	-1.52295	0.127771	0.684395
ENSG00000236751	19.1923	3.78908	2.48541	1.52453	0.127376	0.684395
ENSG00000253842	6.14666	-5.97275	3.91709	-1.52479	0.127311	0.684395
ENSG00000253893	39.3618	1.12462	0.737588	1.52473	0.127326	0.684395
ENSG00000166266	8908.8	0.301668	0.198162	1.52233	0.127926	0.684395
ENSG00000149403	152.114	-1.17636	0.772532	-1.52273	0.127825	0.684395
ENSG00000142082	1076.98	-0.620503	0.406708	-1.52567	0.127092	0.684395
ENSG00000183049	680.366	-0.497113	0.325939	-1.52517	0.127216	0.684395
ENSG00000257864	4.23201	-6.03639	3.96371	-1.52292	0.12778	0.684395
ENSG00000284848	44.1999	2.15859	1.41583	1.52461	0.127357	0.684395
ENSG00000111653	3150.49	-0.357356	0.23478	-1.52209	0.127986	0.684395
ENSG00000123066	2402.3	0.306583	0.201091	1.5246	0.127358	0.684395
ENSG00000224982	336.723	1.58066	1.03608	1.52561	0.127107	0.684395
ENSG00000064763	3596.63	-0.353064	0.231925	-1.52232	0.127929	0.684395
ENSG00000257815	606.103	-0.456681	0.299938	-1.52259	0.127862	0.684395
ENSG00000102699	1872.75	-0.642563	0.421432	-1.52471	0.127331	0.684395
ENSG00000165379	1217.06	-0.959538	0.63018	-1.52264	0.127848	0.684395
ENSG00000259245	11.668	-2.36952	1.55478	-1.52402	0.127505	0.684395
ENSG00000223572	378.351	0.425304	0.279204	1.52327	0.127691	0.684395
ENSG00000179361	1228.01	0.63085	0.414177	1.52314	0.127723	0.684395
ENSG00000201077	3.65298	4.18881	2.74586	1.5255	0.127134	0.684395
ENSG00000101639	860.843	-0.803834	0.527476	-1.52393	0.127527	0.684395
ENSG00000171222	7772.49	-0.357653	0.234921	-1.52243	0.1279	0.684395
ENSG00000101019	7311.16	-0.294106	0.1929	-1.52465	0.127346	0.684395
ENSG00000181035	180.227	-1.03332	0.677517	-1.52516	0.12722	0.684395
ENSG00000244165	14.7344	-1.65565	1.08703	-1.5231	0.127734	0.684395
ENSG00000180902	15.7662	-2.2364	1.46956	-1.52181	0.128056	0.684412
ENSG00000198134	18.4124	0.798736	0.524893	1.52171	0.128081	0.684423
ENSG00000064886	47.906	-4.78229	3.14471	-1.52074	0.128325	0.684454
ENSG00000273261	12.8448	1.93386	1.27149	1.52094	0.128275	0.684454
ENSG00000286294	5.93624	-4.11038	2.70201	-1.52123	0.128202	0.684454
ENSG00000152270	686.108	-0.641184	0.421593	-1.52086	0.128295	0.684454
ENSG00000183134	13.8498	3.52031	2.31478	1.5208	0.128311	0.684454
ENSG00000065618	947.73	0.959278	0.630765	1.52082	0.128306	0.684454
ENSG00000187535	168.523	-1.00284	0.65919	-1.52133	0.128177	0.684454
ENSG00000101194	13.5681	3.73364	2.45459	1.52108	0.128239	0.684454
ENSG00000196110	634.616	0.57945	0.380886	1.52132	0.128179	0.684454
ENSG00000268095	7.18416	-2.51264	1.65178	-1.52117	0.128217	0.684454
ENSG00000163535	1785.74	0.465826	0.306362	1.52051	0.128384	0.684515
ENSG00000268931	4.1253	-3.11332	2.04755	-1.52051	0.128382	0.684515
ENSG00000182923	1019.23	0.465455	0.306162	1.52029	0.128438	0.684552
ENSG00000254366	9.40692	4.46126	2.93448	1.52029	0.128438	0.684552
ENSG00000217416	19.9376	-0.742335	0.488347	-1.5201	0.128486	0.684683
ENSG00000153404	771.43	-0.605953	0.398694	-1.51985	0.12855	0.684717
ENSG00000227779	7.2885	3.95239	2.60045	1.51989	0.128539	0.684717
ENSG00000188747	10.9071	2.45075	1.61256	1.51979	0.128564	0.684717
ENSG00000223694	4.00874	-6.37923	4.19804	-1.51957	0.128618	0.684878
ENSG00000215127	3.46861	-5.15641	3.39445	-1.51907	0.128745	0.684892
ENSG00000171421	5372.65	0.245932	0.161904	1.519	0.128763	0.684892
ENSG00000178722	8.82561	-5.83179	3.83931	-1.51897	0.12877	0.684892
ENSG00000218631	6.33009	-5.23374	3.4451	-1.51918	0.128716	0.684892
ENSG00000213462	489.811	-0.565283	0.372166	-1.5189	0.128787	0.684892
ENSG00000242610	3.35018	-3.83066	2.52178	-1.51903	0.128755	0.684892
ENSG00000279366	5.58916	-3.70518	2.43932	-1.51894	0.128778	0.684892
ENSG00000281398	219.394	-0.623076	0.410293	-1.51861	0.12886	0.685153
ENSG00000230551	813.671	0.371218	0.244473	1.51844	0.128903	0.685254
ENSG00000232533	275.423	0.509364	0.335473	1.51835	0.128927	0.685255
ENSG00000229132	111.726	0.457586	0.301461	1.51789	0.129042	0.68574
ENSG00000119878	7756.59	-0.236206	0.15565	-1.51755	0.129129	0.685824
ENSG00000197798	7180.09	0.228067	0.150275	1.51766	0.1291	0.685824
ENSG00000110172	9801.2	0.275521	0.181548	1.51762	0.129109	0.685824
ENSG00000113441	3223.73	-0.326847	0.215413	-1.51731	0.129189	0.68601
ENSG00000197670	4.8716	2.80374	1.84795	1.51722	0.129211	0.68601
ENSG00000116329	32.8321	1.71569	1.13103	1.51693	0.129284	0.686267
ENSG00000132294	3968.09	-0.300063	0.197842	-1.51668	0.129346	0.686474
ENSG00000226506	12.0678	2.84736	1.87768	1.51643	0.129411	0.686477
ENSG00000164615	8535.39	0.279167	0.184099	1.5164	0.129419	0.686477
ENSG00000266274	5.12869	4.24856	2.80185	1.51634	0.129433	0.686477
ENSG00000125898	299.237	-0.721987	0.476149	-1.51631	0.129442	0.686477
ENSG00000138029	5294.62	0.184304	0.121596	1.51571	0.129593	0.686769
ENSG00000247679	312.924	0.450296	0.297081	1.51573	0.129587	0.686769
ENSG00000223742	7.82485	-5.02866	3.3173	-1.51589	0.129547	0.686769
ENSG00000159199	19732.4	0.364703	0.240593	1.51585	0.129558	0.686769
ENSG00000243116	13.7653	-3.70201	2.44303	-1.51534	0.129687	0.687045
ENSG00000110871	4737.08	0.337109	0.222481	1.51522	0.129716	0.687045
ENSG00000069974	409.244	-0.787159	0.519473	-1.5153	0.129696	0.687045
ENSG00000154144	3910.93	-0.197458	0.130343	-1.51491	0.129796	0.687341
ENSG00000171094	149.01	-1.25289	0.82724	-1.51455	0.129887	0.687612
ENSG00000213875	3.78942	-2.36709	1.56307	-1.51439	0.129927	0.687612
ENSG00000275636	7.05811	3.46826	2.2903	1.51433	0.129942	0.687612
ENSG00000101460	5855.42	-0.571331	0.377261	-1.51442	0.12992	0.687612
ENSG00000285741	7.26664	-3.68853	2.43625	-1.51402	0.130021	0.687903
ENSG00000099338	168.01	0.708229	0.467881	1.51369	0.130103	0.688211
ENSG00000237624	17.6503	-2.53475	1.67537	-1.51296	0.130291	0.688358
ENSG00000277411	3.95569	3.37448	2.22986	1.51331	0.130201	0.688358
ENSG00000235008	23.5769	1.12731	0.745182	1.51279	0.130333	0.688358
ENSG00000146674	4571.09	1.77979	1.17633	1.51301	0.130278	0.688358
ENSG00000292309	13.785	2.69051	1.77877	1.51256	0.130391	0.688358
ENSG00000250869	8.00797	-3.3672	2.22608	-1.51261	0.130378	0.688358
ENSG00000147488	1034.78	-0.603816	0.399202	-1.51256	0.130392	0.688358
ENSG00000288995	394.904	0.811006	0.536158	1.51262	0.130375	0.688358
ENSG00000107864	1377.3	-0.615955	0.407255	-1.51246	0.130418	0.688358
ENSG00000050438	1841.48	-0.666915	0.440944	-1.51247	0.130414	0.688358
ENSG00000263412	199.105	0.621869	0.411046	1.51289	0.130307	0.688358
ENSG00000197934	30.65	-2.83098	1.87126	-1.51288	0.130311	0.688358
ENSG00000263278	11.3093	-2.55033	1.68633	-1.51235	0.130444	0.688372
ENSG00000273136	232.127	0.455705	0.301463	1.51164	0.130624	0.688749
ENSG00000289731	194.61	-1.41558	0.936365	-1.51178	0.130589	0.688749
ENSG00000241782	5.98167	3.68782	2.43939	1.51178	0.130591	0.688749
ENSG00000257612	65.9887	1.19883	0.793083	1.5116	0.130635	0.688749
ENSG00000070729	1057.76	-0.432648	0.286183	-1.51179	0.130588	0.688749
ENSG00000206557	1055.74	0.535628	0.354658	1.51026	0.130976	0.689435
ENSG00000151247	26897.8	0.30143	0.199624	1.50999	0.131047	0.689435
ENSG00000288539	7.55921	-5.35698	3.54775	-1.50997	0.131052	0.689435
ENSG00000058404	1157.49	-0.773117	0.511735	-1.51078	0.130846	0.689435
ENSG00000102230	2107.97	0.347148	0.229877	1.51015	0.131006	0.689435
ENSG00000213212	5.88102	-4.09056	2.70813	-1.51048	0.130922	0.689435
ENSG00000109991	6551.14	-0.939138	0.621693	-1.51061	0.130887	0.689435
ENSG00000099194	19400	0.449165	0.297419	1.51021	0.130991	0.689435
ENSG00000242087	13.0771	3.03672	2.00995	1.51084	0.130828	0.689435
ENSG00000168140	22.7254	2.02621	1.34157	1.51033	0.13096	0.689435
ENSG00000269378	104.269	-0.300572	0.199018	-1.51027	0.130974	0.689435
ENSG00000267522	103.407	1.83902	1.21729	1.51075	0.130852	0.689435
ENSG00000188171	838.544	0.4568	0.302551	1.50983	0.131086	0.68949
ENSG00000010278	3204.09	0.482426	0.319549	1.50971	0.131118	0.689529
ENSG00000184363	51.5785	2.38373	1.57951	1.50916	0.131259	0.690144
ENSG00000271653	6.99974	-5.04049	3.34042	-1.50894	0.131315	0.690314
ENSG00000279557	37.9547	1.28133	0.849415	1.50848	0.131431	0.690673
ENSG00000112159	3266.94	0.327645	0.217198	1.50851	0.131424	0.690673
ENSG00000122550	16247.6	-0.120438	0.0798538	-1.50823	0.131494	0.690879
ENSG00000076641	3402.83	-0.426809	0.283018	-1.50806	0.131538	0.690982
ENSG00000085449	3980.58	-0.284141	0.188493	-1.50744	0.131699	0.691591
ENSG00000047849	27126.8	-0.235954	0.156528	-1.50742	0.131702	0.691591
ENSG00000278044	20.3897	2.00265	1.32863	1.50731	0.131732	0.691625
ENSG00000227001	10.7091	-2.09889	1.39278	-1.50698	0.131815	0.691836
ENSG00000163918	6576.96	0.265405	0.176119	1.50696	0.131821	0.691836
ENSG00000122557	1099.94	0.563235	0.373824	1.50668	0.131892	0.691878
ENSG00000104983	5.46091	-4.74387	3.14862	-1.50665	0.131901	0.691878
ENSG00000183579	443.621	0.828608	0.549916	1.50679	0.131865	0.691878
ENSG00000267039	3.43863	3.56108	2.36399	1.50639	0.131968	0.692106
ENSG00000134184	342.043	0.416039	0.276282	1.50585	0.132106	0.692118
ENSG00000171503	2888.81	0.468929	0.311375	1.50599	0.132069	0.692118
ENSG00000251361	10.0461	-2.68064	1.77975	-1.50619	0.132017	0.692118
ENSG00000213260	3.87534	1.7772	1.18028	1.50574	0.132133	0.692118
ENSG00000033800	21246.5	0.397052	0.263651	1.50597	0.132074	0.692118
ENSG00000141664	726.792	0.641046	0.425715	1.50581	0.132115	0.692118
ENSG00000105185	12104.1	0.238671	0.15851	1.50572	0.132138	0.692118
ENSG00000168264	4795.14	0.513269	0.340948	1.50542	0.132217	0.692349
ENSG00000286195	12.5375	1.37139	0.911005	1.50536	0.132231	0.692349
ENSG00000143318	62.4249	-1.88599	1.25349	-1.50459	0.132429	0.692601
ENSG00000289721	13.9621	4.56713	3.0356	1.50452	0.132447	0.692601
ENSG00000114686	11483	-0.133003	0.0883971	-1.50461	0.132425	0.692601
ENSG00000234707	46.369	-1.04599	0.69507	-1.50486	0.132359	0.692601
ENSG00000175564	41.066	2.04003	1.35556	1.50494	0.13234	0.692601
ENSG00000059758	7018.04	-0.454728	0.302203	-1.50471	0.132398	0.692601
ENSG00000223573	493.382	0.666282	0.442741	1.5049	0.132349	0.692601
ENSG00000165480	3061.64	-2.08134	1.38371	-1.50418	0.132536	0.692941
ENSG00000228718	3.41286	-6.55366	4.35826	-1.50373	0.13265	0.692955
ENSG00000234665	245.343	-1.54089	1.02466	-1.50381	0.13263	0.692955
ENSG00000287312	4.52522	3.04326	2.02383	1.50372	0.132654	0.692955
ENSG00000162227	17.3639	-2.20817	1.46849	-1.5037	0.132659	0.692955
ENSG00000125454	663.465	0.436048	0.289971	1.50376	0.132642	0.692955
ENSG00000163376	1349.6	0.53611	0.356603	1.50338	0.132742	0.693137
ENSG00000186260	2027.77	0.391324	0.26029	1.50342	0.132731	0.693137
ENSG00000278493	7.63461	-3.4274	2.28	-1.50324	0.132777	0.693194
ENSG00000204305	53.1506	1.96248	1.30597	1.5027	0.132916	0.693419
ENSG00000147687	2666.17	0.230652	0.153477	1.50284	0.132879	0.693419
ENSG00000183346	46.7671	2.35771	1.56893	1.50275	0.132904	0.693419
ENSG00000215388	13.1339	-4.51874	3.00698	-1.50275	0.132903	0.693419
ENSG00000086288	16.857	-2.96007	1.97034	-1.50232	0.133015	0.693808
ENSG00000286327	25.3284	2.39219	1.59264	1.50203	0.133089	0.693954
ENSG00000213598	31.2051	0.703443	0.46833	1.50203	0.133091	0.693954
ENSG00000130772	478.3	0.611168	0.406927	1.50191	0.13312	0.693981
ENSG00000270076	12.5031	2.7231	1.81334	1.5017	0.133173	0.693982
ENSG00000215297	4.10658	6.08339	4.05119	1.50163	0.133192	0.693982
ENSG00000130590	99.7718	-1.22217	0.813808	-1.5018	0.13315	0.693982
ENSG00000130449	3124.1	0.479194	0.319155	1.50144	0.133241	0.694108
ENSG00000135697	16.4125	-2.03918	1.35825	-1.50133	0.133269	0.694132
ENSG00000289720	18.4236	1.81657	1.21026	1.50098	0.133362	0.694489
ENSG00000118257	3554.26	0.554343	0.369401	1.50065	0.133445	0.694776
ENSG00000271192	19.5659	-2.23592	1.49004	-1.50058	0.133465	0.694776
ENSG00000286948	36.3181	1.272	0.847755	1.50043	0.133502	0.694842
ENSG00000143858	725.281	0.962441	0.64152	1.50025	0.133549	0.694908
ENSG00000166448	2038.29	-0.93868	0.625703	-1.5002	0.133563	0.694908
ENSG00000065057	1111.77	-0.347472	0.23168	-1.49979	0.133668	0.695329
ENSG00000169635	1080.82	0.548197	0.365603	1.49943	0.133761	0.695689
ENSG00000159239	158.429	-1.24183	0.828655	-1.49861	0.133974	0.695807
ENSG00000175701	903.878	0.314329	0.209741	1.49865	0.133964	0.695807
ENSG00000151806	3982.19	-0.251426	0.167795	-1.49842	0.134025	0.695807
ENSG00000198435	34.4548	1.61544	1.07801	1.49854	0.133994	0.695807
ENSG00000256576	84.0296	-1.4729	0.982857	-1.49859	0.133979	0.695807
ENSG00000225674	3.36896	-2.27419	1.51762	-1.49852	0.133997	0.695807
ENSG00000196943	131.145	0.985681	0.657765	1.49853	0.133995	0.695807
ENSG00000167515	7895.14	0.234173	0.156274	1.49848	0.13401	0.695807
ENSG00000123700	2451.3	0.681055	0.454285	1.49918	0.133827	0.695807
ENSG00000177511	2340.71	0.366392	0.244515	1.49844	0.134018	0.695807
ENSG00000232442	220.016	-0.715579	0.477685	-1.49801	0.134129	0.696222
ENSG00000164488	20.6917	2.32734	1.55404	1.49761	0.134235	0.696293
ENSG00000132554	17.6175	-3.80974	2.5436	-1.49778	0.134192	0.696293
ENSG00000231967	25.1989	1.20175	0.802409	1.49767	0.134218	0.696293
ENSG00000273891	38.3157	1.87681	1.2533	1.4975	0.134264	0.696293
ENSG00000037042	1695.77	-0.498927	0.333164	-1.49754	0.134253	0.696293
ENSG00000178623	9.97509	4.67366	3.12147	1.49726	0.134325	0.696312
ENSG00000138760	11058.2	-0.183287	0.12242	-1.49721	0.13434	0.696312
ENSG00000257732	3.81101	-5.46928	3.65283	-1.49727	0.134322	0.696312
ENSG00000250651	4.2464	8.42292	5.62672	1.49695	0.134407	0.696328
ENSG00000121350	1352.83	-0.366504	0.24484	-1.49691	0.134416	0.696328
ENSG00000176840	397.254	0.939803	0.627818	1.49694	0.13441	0.696328
ENSG00000235526	23.9962	-2.16944	1.44942	-1.49676	0.134455	0.696356
ENSG00000285652	71.4448	1.83373	1.22518	1.49671	0.134469	0.696356
ENSG00000217128	5361.96	0.42598	0.284696	1.49626	0.134585	0.696579
ENSG00000226522	3.32617	-5.29748	3.54024	-1.49636	0.134559	0.696579
ENSG00000285817	19.6624	-2.63023	1.75779	-1.49633	0.134568	0.696579
ENSG00000258036	6.97894	-3.8192	2.55278	-1.4961	0.134628	0.696679
ENSG00000121741	9572.98	0.189887	0.126934	1.49596	0.134665	0.696744
ENSG00000176834	1707.5	0.605649	0.404892	1.49583	0.134698	0.696789
ENSG00000180304	13311.4	-0.600662	0.401678	-1.49538	0.134815	0.697271
ENSG00000117174	3142.51	-0.261009	0.174561	-1.49524	0.134853	0.697341
ENSG00000198203	8.03639	-5.00524	3.34768	-1.49514	0.134879	0.697349
ENSG00000082512	324.684	0.779643	0.521493	1.49502	0.134909	0.697381
ENSG00000246560	238.179	0.665108	0.444994	1.49464	0.135007	0.697455
ENSG00000003987	6402.1	-0.227188	0.152012	-1.49454	0.135035	0.697455
ENSG00000233016	121.137	-0.606948	0.406141	-1.49443	0.135064	0.697455
ENSG00000166987	19.8458	-1.8086	1.21023	-1.49443	0.135064	0.697455
ENSG00000188779	6.33159	-3.34946	2.24131	-1.49443	0.135064	0.697455
ENSG00000287694	3.5004	6.51967	4.36271	1.49441	0.135069	0.697455
ENSG00000151304	2267.32	0.326016	0.218261	1.4937	0.135255	0.698017
ENSG00000229422	56.7345	-1.97285	1.32065	-1.49385	0.135215	0.698017
ENSG00000226051	16.4923	4.40564	2.94963	1.49362	0.135274	0.698017
ENSG00000246877	84.2862	1.50621	1.00842	1.49364	0.135271	0.698017
ENSG00000131095	7.21329	5.16494	3.45842	1.49344	0.135322	0.698137
ENSG00000273007	96.7951	1.15781	0.775615	1.49276	0.1355	0.698681
ENSG00000242154	13.0869	-2.26182	1.51505	-1.49291	0.135462	0.698681
ENSG00000147642	4355.86	-0.471073	0.315569	-1.49277	0.135497	0.698681
ENSG00000014824	15976.8	-0.170409	0.114171	-1.49258	0.135547	0.698735
ENSG00000259280	22.1646	-3.92395	2.62905	-1.49254	0.135559	0.698735
ENSG00000095002	13400.4	0.323346	0.216681	1.49227	0.135629	0.698845
ENSG00000196597	244.678	-1.01093	0.677433	-1.49229	0.135623	0.698845
ENSG00000285287	14.1018	2.57297	1.72442	1.49208	0.135678	0.698975
ENSG00000162620	201.846	1.14887	0.770142	1.49177	0.13576	0.699079
ENSG00000196652	1778.88	-0.482641	0.323516	-1.49186	0.135736	0.699079
ENSG00000128973	142.468	0.979225	0.656438	1.49173	0.135771	0.699079
ENSG00000287450	4.64322	-2.27934	1.52874	-1.49099	0.135963	0.699147
ENSG00000250062	16.0943	1.84003	1.23437	1.49066	0.136051	0.699147
ENSG00000255020	272.678	-0.598815	0.401712	-1.49066	0.136051	0.699147
ENSG00000110446	48.4471	-3.34549	2.24389	-1.49093	0.135979	0.699147
ENSG00000279090	4.12289	-6.08268	4.07837	-1.49145	0.135843	0.699147
ENSG00000107954	126.901	1.06924	0.717165	1.49092	0.135982	0.699147
ENSG00000165714	1315.22	-0.383332	0.257002	-1.49155	0.135817	0.699147
ENSG00000080815	10287.4	-0.183383	0.122975	-1.49122	0.135903	0.699147
ENSG00000090238	230.757	-0.457792	0.307091	-1.49074	0.13603	0.699147
ENSG00000259006	3.6273	-3.56323	2.39012	-1.49082	0.136009	0.699147
ENSG00000198727	141224	0.184714	0.123865	1.49125	0.135895	0.699147
ENSG00000108424	15939.5	0.181068	0.121486	1.49044	0.136107	0.699312
ENSG00000144199	743.328	-0.379097	0.254445	-1.4899	0.136251	0.699475
ENSG00000251450	9.99515	3.8633	2.59258	1.49014	0.136188	0.699475
ENSG00000135390	11746.7	0.158513	0.1064	1.48979	0.13628	0.699475
ENSG00000101336	62.7241	2.20534	1.48017	1.48992	0.136244	0.699475
ENSG00000100319	913.789	0.34623	0.232405	1.48977	0.136285	0.699475
ENSG00000273017	38.0339	1.24316	0.834273	1.49012	0.136194	0.699475
ENSG00000175262	5.09551	-5.9801	4.01472	-1.48954	0.136344	0.69963
ENSG00000253948	657.073	-0.452828	0.304033	-1.4894	0.136381	0.69963
ENSG00000261457	3.51543	-2.13368	1.4326	-1.48938	0.136388	0.69963
ENSG00000243547	107.544	0.46096	0.30954	1.48918	0.13644	0.699652
ENSG00000254337	5.46693	4.68584	3.14658	1.48918	0.136439	0.699652
ENSG00000216990	16.5557	-5.4492	3.65963	-1.489	0.136487	0.699764
ENSG00000272654	254.367	-0.796151	0.5351	-1.48786	0.136789	0.69982
ENSG00000242880	70.8359	1.10071	0.739327	1.48879	0.136542	0.69982
ENSG00000286994	12.7742	-3.53202	2.37387	-1.48787	0.136785	0.69982
ENSG00000236459	3.44564	-4.657	3.12964	-1.48803	0.136743	0.69982
ENSG00000287083	23.4855	2.67401	1.79635	1.48858	0.136598	0.69982
ENSG00000136193	22007.7	-0.459167	0.308537	-1.48821	0.136696	0.69982
ENSG00000249978	9.2539	-2.71092	1.82167	-1.48815	0.136712	0.69982
ENSG00000285294	48.6729	1.4827	0.99624	1.48829	0.136674	0.69982
ENSG00000252122	4.17264	3.36189	2.2594	1.48796	0.136762	0.69982
ENSG00000086506	1012.33	0.385975	0.259406	1.48792	0.136772	0.69982
ENSG00000177337	198.37	1.12248	0.75437	1.48797	0.136759	0.69982
ENSG00000210077	22.1257	0.84866	0.57024	1.48825	0.136685	0.69982
ENSG00000156876	1625.32	0.430686	0.289552	1.48742	0.136903	0.70001
ENSG00000127603	11819.4	-0.222129	0.149346	-1.48735	0.136923	0.70001
ENSG00000183283	9815.64	0.305545	0.205426	1.48737	0.136917	0.70001
ENSG00000105419	894.272	-0.567953	0.381832	-1.48744	0.136898	0.70001
ENSG00000251990	11.9895	1.91224	1.28599	1.48698	0.137019	0.700152
ENSG00000251456	23.3945	-1.88479	1.26749	-1.48703	0.137008	0.700152
ENSG00000150636	3374.59	-0.389981	0.262266	-1.48697	0.137024	0.700152
ENSG00000284879	31.2961	1.21939	0.82031	1.48649	0.137149	0.700335
ENSG00000253634	12.8843	-3.57028	2.40173	-1.48654	0.137135	0.700335
ENSG00000138615	18.6875	4.93942	3.32262	1.4866	0.137119	0.700335
ENSG00000213939	16.9237	-2.27571	1.53096	-1.48646	0.137157	0.700335
ENSG00000241754	15.6363	-3.45432	2.3249	-1.48579	0.137334	0.701116
ENSG00000134324	3458.66	0.368235	0.247888	1.48549	0.137413	0.701147
ENSG00000104419	124.114	-0.951411	0.640423	-1.4856	0.137386	0.701147
ENSG00000286551	3.38766	10.658	7.17436	1.48557	0.137392	0.701147
ENSG00000288598	46.3923	1.96797	1.32495	1.48532	0.13746	0.701262
ENSG00000272420	35.402	1.55395	1.04641	1.48503	0.137536	0.701281
ENSG00000205423	4130.44	0.361127	0.243172	1.48507	0.137525	0.701281
ENSG00000105642	60.8004	-1.38207	0.930669	-1.48503	0.137537	0.701281
ENSG00000105866	3737	0.465435	0.313482	1.48472	0.137617	0.701566
ENSG00000270607	35.1312	-2.06704	1.39258	-1.48432	0.137724	0.701989
ENSG00000126804	2805.8	-0.32366	0.218072	-1.48419	0.137759	0.702042
ENSG00000138459	7594.99	-0.197145	0.132881	-1.48362	0.137911	0.702372
ENSG00000137274	3586.47	-0.209359	0.141109	-1.48367	0.137897	0.702372
ENSG00000177946	1258.61	0.478323	0.322412	1.48358	0.137921	0.702372
ENSG00000174977	853.507	0.327138	0.220477	1.48377	0.137869	0.702372
ENSG00000270321	6.24425	-4.67901	3.15452	-1.48327	0.138003	0.702663
ENSG00000059728	3771.44	0.468116	0.31567	1.48293	0.138093	0.702922
ENSG00000182600	11.3036	3.30476	2.2287	1.48282	0.138122	0.702922
ENSG00000258599	4.39575	-4.97415	3.35462	-1.48278	0.138134	0.702922
ENSG00000184702	5.00815	-4.06777	2.74347	-1.48271	0.138151	0.702922
ENSG00000112425	325.708	1.00098	0.67515	1.4826	0.13818	0.702944
ENSG00000144815	2029.55	-0.524197	0.3536	-1.48246	0.138218	0.703016
ENSG00000203685	44.7826	-1.91044	1.28882	-1.48231	0.138257	0.703091
ENSG00000197429	2264.78	-0.279418	0.188543	-1.48198	0.138345	0.703092
ENSG00000153086	20.5155	2.18766	1.47603	1.48212	0.138307	0.703092
ENSG00000115163	48.0538	-2.96078	1.99791	-1.48194	0.138355	0.703092
ENSG00000287302	5.81048	-5.48361	3.69994	-1.48208	0.138319	0.703092
ENSG00000254017	70.3265	1.88294	1.2708	1.48171	0.138419	0.703291
ENSG00000185847	1065.53	0.783308	0.528743	1.48145	0.138486	0.703508
ENSG00000144908	11.6838	3.44649	2.32662	1.48133	0.138518	0.703549
ENSG00000145730	11551.4	-0.439822	0.296961	-1.48108	0.138586	0.703685
ENSG00000234705	4.46532	3.32769	2.24699	1.48096	0.138618	0.703685
ENSG00000100599	30.274	1.99996	1.35041	1.481	0.138607	0.703685
ENSG00000164037	126.484	-0.804004	0.542985	-1.48071	0.138683	0.703892
ENSG00000287151	574.214	-0.565699	0.382078	-1.48058	0.138717	0.70394
ENSG00000279423	4.28753	1.26988	0.857813	1.48037	0.138775	0.703982
ENSG00000290671	21.3434	1.43075	0.966445	1.48043	0.138759	0.703982
ENSG00000132781	28.1893	1.51299	1.02301	1.47895	0.139152	0.704132
ENSG00000115540	10204.3	-0.155463	0.105128	-1.4788	0.139195	0.704132
ENSG00000288948	888.705	0.601841	0.406904	1.47907	0.13912	0.704132
ENSG00000185013	5.78745	-2.90376	1.963	-1.47925	0.139074	0.704132
ENSG00000252908	5.51862	-2.58558	1.74712	-1.47991	0.138898	0.704132
ENSG00000239626	4.54386	2.82874	1.91248	1.4791	0.139114	0.704132
ENSG00000274022	64.1621	2.17981	1.47354	1.4793	0.13906	0.704132
ENSG00000245164	4.99995	3.97386	2.68609	1.47942	0.139028	0.704132
ENSG00000156689	64.6462	-1.23004	0.831341	-1.47959	0.138983	0.704132
ENSG00000271670	6.84361	-1.72686	1.16675	-1.48006	0.138857	0.704132
ENSG00000249345	8.69256	-5.76217	3.89327	-1.48003	0.138864	0.704132
ENSG00000153179	445.486	-0.777786	0.525729	-1.47944	0.139022	0.704132
ENSG00000284664	7.86081	5.07153	3.42945	1.47882	0.139189	0.704132
ENSG00000265643	12.1573	-2.31446	1.56507	-1.47882	0.139188	0.704132
ENSG00000132010	75.384	-1.09215	0.737992	-1.47989	0.138903	0.704132
ENSG00000142405	10.6814	-3.64893	2.46605	-1.47966	0.138963	0.704132
ENSG00000112029	3448.51	0.480476	0.324963	1.47856	0.139259	0.704332
ENSG00000286977	41.4044	-1.90373	1.28779	-1.4783	0.139327	0.704555
ENSG00000163872	2263.11	0.433342	0.293164	1.47816	0.139366	0.704597
ENSG00000174547	4603.57	0.235024	0.159005	1.47809	0.139385	0.704597
ENSG00000204178	2225.83	0.454088	0.307303	1.47765	0.1395	0.705058
ENSG00000168477	4.2935	4.61514	3.12353	1.47754	0.139531	0.70509
ENSG00000159388	3285.73	1.0391	0.703364	1.47733	0.139587	0.70525
ENSG00000171612	582.409	0.444742	0.301086	1.47712	0.139642	0.705345
ENSG00000126953	3300.08	0.395789	0.267971	1.47699	0.139679	0.705345
ENSG00000253496	3.31599	-4.26094	2.88485	-1.47701	0.139674	0.705345
ENSG00000215481	15.3438	1.56659	1.06076	1.47686	0.139714	0.705398
ENSG00000120053	10707.6	0.265002	0.179487	1.47644	0.139825	0.705832
ENSG00000157181	6081.23	0.359635	0.243639	1.4761	0.139918	0.706179
ENSG00000287076	3.59015	-6.19099	4.19793	-1.47477	0.140274	0.706258
ENSG00000162408	1022.24	0.346559	0.234923	1.4752	0.140159	0.706258
ENSG00000236779	4.27629	7.03201	4.76741	1.47502	0.140207	0.706258
ENSG00000180999	409.352	-1.68652	1.14316	-1.47531	0.14013	0.706258
ENSG00000163444	3741.55	-0.346777	0.235147	-1.47473	0.140286	0.706258
ENSG00000173744	2541.92	0.463208	0.31411	1.47467	0.140301	0.706258
ENSG00000218574	4.493	5.99454	4.06332	1.47528	0.140137	0.706258
ENSG00000119401	3387.34	-0.57185	0.387781	-1.47467	0.1403	0.706258
ENSG00000173715	368.927	-0.822642	0.557405	-1.47584	0.139986	0.706258
ENSG00000257343	22.735	-2.39866	1.6265	-1.47474	0.140284	0.706258
ENSG00000189167	4.70075	-5.93565	4.02437	-1.47492	0.140233	0.706258
ENSG00000276644	5667.84	-0.372546	0.252543	-1.47518	0.140164	0.706258
ENSG00000128739	4954.56	-0.207271	0.140542	-1.47479	0.140268	0.706258
ENSG00000141252	3787.91	-0.277451	0.188099	-1.47503	0.140205	0.706258
ENSG00000105705	3010.23	-0.598369	0.405684	-1.47496	0.140223	0.706258
ENSG00000010932	14.5163	-1.30445	0.884821	-1.47425	0.140413	0.7064
ENSG00000215866	32.953	2.82939	1.91939	1.47411	0.140452	0.7064
ENSG00000127920	805.338	1.28605	0.872419	1.47412	0.140449	0.7064
ENSG00000167470	1458.09	0.519268	0.352213	1.4743	0.140401	0.7064
ENSG00000099617	796.159	-0.420415	0.285173	-1.47424	0.140416	0.7064
ENSG00000144848	6932.83	-0.151333	0.102707	-1.47344	0.140632	0.706467
ENSG00000113194	6829.09	-0.313317	0.212641	-1.47345	0.140629	0.706467
ENSG00000235244	802.979	-0.457646	0.310576	-1.47354	0.140606	0.706467
ENSG00000198887	6205.85	0.287886	0.195385	1.47342	0.140637	0.706467
ENSG00000111247	3952.34	1.13555	0.7705	1.47378	0.140541	0.706467
ENSG00000139668	2175.95	-0.221656	0.150413	-1.47365	0.140575	0.706467
ENSG00000160193	253.008	-1.01239	0.687043	-1.47355	0.140603	0.706467
ENSG00000234807	27.4042	3.3542	2.2772	1.47295	0.140766	0.706469
ENSG00000163528	2479.01	0.39492	0.268084	1.47312	0.140719	0.706469
ENSG00000146143	1057.62	0.612955	0.416161	1.47288	0.140784	0.706469
ENSG00000207399	20.2845	1.48326	1.00686	1.47314	0.140712	0.706469
ENSG00000171204	9178.07	0.340499	0.231162	1.47299	0.140754	0.706469
ENSG00000242439	4.52253	-5.94557	4.03624	-1.47305	0.140738	0.706469
ENSG00000139531	1401.35	-0.75837	0.514943	-1.47273	0.140825	0.70655
ENSG00000165816	75.4907	1.9317	1.31183	1.47252	0.140879	0.706578
ENSG00000162069	36.1056	2.20493	1.4973	1.47261	0.140857	0.706578
ENSG00000235904	134.653	-1.23443	0.83871	-1.47182	0.14107	0.707266
ENSG00000281731	118.272	-1.75328	1.19122	-1.47184	0.141064	0.707266
ENSG00000211448	672.725	1.76935	1.20221	1.47174	0.14109	0.707266
ENSG00000156239	2441.89	0.308583	0.209718	1.47142	0.141177	0.707581
ENSG00000283342	5.4048	7.47488	5.08131	1.47105	0.141277	0.707602
ENSG00000189108	59.5004	-2.28178	1.55113	-1.47104	0.14128	0.707602
ENSG00000151491	2379.01	-0.443754	0.301642	-1.47113	0.141256	0.707602
ENSG00000140332	3710.81	0.395244	0.26867	1.47111	0.141261	0.707602
ENSG00000133065	227.064	0.90636	0.616388	1.47044	0.141443	0.707764
ENSG00000214691	35.8292	-1.86736	1.27002	-1.47034	0.141469	0.707764
ENSG00000289637	14.7608	2.57895	1.7539	1.47041	0.141451	0.707764
ENSG00000260710	8.82005	3.97764	2.70514	1.4704	0.141453	0.707764
ENSG00000263477	11.027	-2.43313	1.65486	-1.47029	0.141484	0.707764
ENSG00000063015	167.907	-1.44186	0.980552	-1.47046	0.141437	0.707764
ENSG00000242100	4.31621	4.28427	2.91302	1.47073	0.141364	0.707764
ENSG00000275392	13.993	3.09056	2.10312	1.46951	0.141694	0.708689
ENSG00000142661	15.2351	4.78097	3.25367	1.46941	0.141722	0.708709
ENSG00000237301	4.71994	4.98838	3.39822	1.46794	0.142121	0.708965
ENSG00000091106	16.4236	1.8686	1.27266	1.46826	0.142034	0.708965
ENSG00000273033	264.338	1.00604	0.685316	1.468	0.142105	0.708965
ENSG00000121871	560.048	-1.0718	0.72984	-1.46854	0.141958	0.708965
ENSG00000163638	498.65	0.665532	0.453296	1.46821	0.142048	0.708965
ENSG00000163380	69.1414	1.22752	0.836098	1.46816	0.142061	0.708965
ENSG00000145936	63.6335	2.21527	1.50937	1.46768	0.142191	0.708965
ENSG00000112562	278.801	0.745645	0.507772	1.46847	0.141978	0.708965
ENSG00000230707	54.7414	-1.73377	1.1802	-1.46905	0.141819	0.708965
ENSG00000261087	971.331	0.552203	0.376242	1.46768	0.142191	0.708965
ENSG00000176623	5921.71	-0.311396	0.212156	-1.46777	0.142168	0.708965
ENSG00000107021	246.626	0.940394	0.640349	1.46857	0.141951	0.708965
ENSG00000119397	1234.5	0.437408	0.297827	1.46866	0.141924	0.708965
ENSG00000261402	12.7811	3.49697	2.38105	1.46867	0.141923	0.708965
ENSG00000234650	34.5566	-1.57493	1.07261	-1.46832	0.142017	0.708965
ENSG00000204044	23.9001	-1.70624	1.16149	-1.46901	0.14183	0.708965
ENSG00000274104	93.283	-1.11169	0.757269	-1.46802	0.142099	0.708965
ENSG00000238832	36.0737	0.918267	0.625779	1.4674	0.142268	0.709034
ENSG00000286457	52.8443	1.37795	0.93907	1.46736	0.142279	0.709034
ENSG00000290720	27.9724	-2.03328	1.38556	-1.46747	0.142247	0.709034
ENSG00000153237	429.462	-0.637161	0.434293	-1.46712	0.142343	0.709117
ENSG00000044524	2682.92	-0.927737	0.632355	-1.46711	0.142345	0.709117
ENSG00000251586	38.6991	1.29318	0.881596	1.46687	0.142412	0.709184
ENSG00000166548	225.395	-0.773381	0.527228	-1.46688	0.142408	0.709184
ENSG00000287944	3.33857	-8.93036	6.08835	-1.46679	0.142432	0.709184
ENSG00000115687	217.828	-0.955594	0.651718	-1.46627	0.142575	0.709405
ENSG00000168724	2603.62	0.442978	0.302087	1.46639	0.142542	0.709405
ENSG00000257167	119.498	-0.828351	0.564918	-1.46632	0.142561	0.709405
ENSG00000088002	24.2866	1.97847	1.34932	1.46628	0.142573	0.709405
ENSG00000154027	702.941	-0.687269	0.468973	-1.46548	0.142791	0.709623
ENSG00000228150	49.8171	-0.797068	0.543815	-1.4657	0.14273	0.709623
ENSG00000138092	849.505	0.578466	0.394714	1.46553	0.142776	0.709623
ENSG00000069018	29.6339	-3.33671	2.27661	-1.46565	0.142744	0.709623
ENSG00000228680	44.8079	1.33537	0.910887	1.46601	0.142646	0.709623
ENSG00000274554	3.72939	-4.29264	2.92912	-1.4655	0.142783	0.709623
ENSG00000135709	1835.65	-0.723338	0.49352	-1.46567	0.142738	0.709623
ENSG00000236484	9.75949	2.68478	1.83315	1.46457	0.143038	0.709847
ENSG00000129071	4679.93	0.325328	0.222116	1.46468	0.143009	0.709847
ENSG00000144893	2680.8	0.510431	0.348389	1.46512	0.142889	0.709847
ENSG00000145545	5077.63	-0.289047	0.197367	-1.46452	0.143052	0.709847
ENSG00000288749	46.1653	3.02209	2.06333	1.46466	0.143013	0.709847
ENSG00000271833	25.5355	2.37361	1.62062	1.46463	0.143022	0.709847
ENSG00000270304	4.42299	-1.91614	1.30814	-1.46479	0.142979	0.709847
ENSG00000198265	3032.03	0.288135	0.196682	1.46498	0.142926	0.709847
ENSG00000087095	2261.27	0.386927	0.264204	1.4645	0.143058	0.709847
ENSG00000272529	7.81068	-3.97171	2.71223	-1.46437	0.143093	0.709899
ENSG00000103089	26.6306	4.09275	2.79516	1.46423	0.143132	0.709972
ENSG00000136710	4755.91	-0.378074	0.258229	-1.4641	0.143166	0.710019
ENSG00000135119	3960.59	-0.220945	0.150935	-1.46384	0.143237	0.710124
ENSG00000074842	7457.7	0.148502	0.101441	1.46392	0.143216	0.710124
ENSG00000134007	13.582	-5.14514	3.51551	-1.46356	0.143315	0.710392
ENSG00000146555	304.85	-0.685613	0.468546	-1.46328	0.143392	0.710649
ENSG00000279469	8.68454	3.61627	2.47198	1.4629	0.143494	0.71102
ENSG00000254923	4.89066	5.57237	3.80954	1.46274	0.143538	0.71102
ENSG00000275318	28.3189	-1.85833	1.27045	-1.46273	0.143541	0.71102
ENSG00000275580	45.1024	1.45741	0.996799	1.46209	0.143716	0.711644
ENSG00000188612	21600.3	0.146776	0.100386	1.46211	0.143711	0.711644
ENSG00000205336	548.352	0.706275	0.483093	1.46199	0.143745	0.711664
ENSG00000173627	5.45352	4.01424	2.74654	1.46156	0.143862	0.71212
ENSG00000289639	243.851	-0.896019	0.613291	-1.461	0.144015	0.71219
ENSG00000091831	72.4739	2.12042	1.45107	1.46128	0.143939	0.71219
ENSG00000271755	57.5503	-2.73623	1.87266	-1.46115	0.143975	0.71219
ENSG00000205502	9.69073	-4.71224	3.22532	-1.46101	0.144012	0.71219
ENSG00000274363	39.2944	1.62769	1.11405	1.46106	0.143998	0.71219
ENSG00000124459	1175.96	-0.562411	0.384957	-1.46097	0.144024	0.71219
ENSG00000182752	582.979	-0.521135	0.356752	-1.46078	0.144077	0.712329
ENSG00000291134	10.619	-2.16467	1.48197	-1.46066	0.144108	0.71236
ENSG00000236711	9.45458	2.81294	1.92606	1.46046	0.144163	0.71251
ENSG00000237457	331.498	-0.571154	0.391386	-1.45931	0.14448	0.712671
ENSG00000228252	55.0276	-2.14868	1.47218	-1.45952	0.144422	0.712671
ENSG00000172667	4623.58	0.438028	0.30006	1.4598	0.144345	0.712671
ENSG00000182899	26331.4	0.192451	0.131879	1.4593	0.144484	0.712671
ENSG00000168994	101.879	0.886562	0.607594	1.45914	0.144528	0.712671
ENSG00000137288	7894.95	0.366354	0.251102	1.45899	0.144568	0.712671
ENSG00000158106	19.1673	-1.82738	1.25229	-1.45922	0.144503	0.712671
ENSG00000178814	9.28072	3.97512	2.72254	1.46008	0.144269	0.712671
ENSG00000123297	96.5842	-0.523569	0.358784	-1.45929	0.144486	0.712671
ENSG00000182521	3.6056	5.81274	3.98336	1.45926	0.144495	0.712671
ENSG00000108883	3931.39	-0.764173	0.523799	-1.45891	0.144591	0.712671
ENSG00000141378	4924.27	0.388148	0.266035	1.45901	0.144562	0.712671
ENSG00000236028	99.7922	1.14623	0.785617	1.45902	0.144559	0.712671
ENSG00000214541	10.7152	-1.06038	0.72637	-1.45984	0.144334	0.712671
ENSG00000105708	2565.54	-0.306741	0.21023	-1.45908	0.144544	0.712671
ENSG00000183778	42.9708	2.31889	1.58841	1.45988	0.144324	0.712671
ENSG00000187630	888.139	-0.196444	0.13467	-1.45871	0.144645	0.712794
ENSG00000007047	192.644	0.578853	0.396845	1.45864	0.144665	0.712794
ENSG00000116171	15846.8	0.313366	0.214855	1.4585	0.144703	0.712858
ENSG00000274810	5.95406	-3.03994	2.08457	-1.45831	0.144756	0.712876
ENSG00000226002	15.2224	-2.55837	1.75427	-1.45837	0.144739	0.712876
ENSG00000058085	1090.62	0.590565	0.405389	1.45679	0.145175	0.713349
ENSG00000159588	11.6521	3.7167	2.55079	1.45708	0.145096	0.713349
ENSG00000183520	10731.4	0.335884	0.230563	1.4568	0.145171	0.713349
ENSG00000244405	6187.88	-0.331425	0.227414	-1.45736	0.145016	0.713349
ENSG00000163702	42.9819	-1.66873	1.14507	-1.45731	0.14503	0.713349
ENSG00000138744	310.87	-0.555026	0.381039	-1.45661	0.145223	0.713349
ENSG00000236466	7.60046	-5.52006	3.78938	-1.45672	0.145194	0.713349
ENSG00000085662	24121.3	0.135204	0.0928082	1.45681	0.145168	0.713349
ENSG00000104679	4462.81	-0.632709	0.434359	-1.45665	0.145213	0.713349
ENSG00000104299	1258.06	-0.708505	0.486284	-1.45698	0.145123	0.713349
ENSG00000229312	4.49036	3.7102	2.54597	1.45728	0.145038	0.713349
ENSG00000287425	11.8214	-4.14272	2.84181	-1.45778	0.144902	0.713349
ENSG00000289222	9.39683	4.17126	2.8629	1.457	0.145116	0.713349
ENSG00000161956	21.3214	1.13646	0.779714	1.45754	0.144968	0.713349
ENSG00000198053	221.634	-0.761071	0.522156	-1.45756	0.144963	0.713349
ENSG00000275374	6.99312	-2.70302	1.856	-1.45637	0.145291	0.713561
ENSG00000291112	1881.38	0.242944	0.166847	1.45609	0.145368	0.713816
ENSG00000181847	69.3777	-2.39926	1.64819	-1.45569	0.145477	0.713863
ENSG00000174640	24.7794	3.21417	2.2084	1.45543	0.145551	0.713863
ENSG00000287176	7.26194	4.55385	3.12796	1.45585	0.145434	0.713863
ENSG00000278901	10.3825	-1.5657	1.07576	-1.45544	0.145548	0.713863
ENSG00000196092	78.7849	-0.840377	0.577303	-1.4557	0.145477	0.713863
ENSG00000133110	2129.89	-0.568582	0.390616	-1.4556	0.145502	0.713863
ENSG00000282100	21.0993	2.58657	1.7769	1.45566	0.145487	0.713863
ENSG00000138073	1299.79	-1.05608	0.725783	-1.45509	0.145646	0.71413
ENSG00000123411	317.07	0.616712	0.423972	1.4546	0.145779	0.71413
ENSG00000273890	10.6679	-2.34183	1.60985	-1.45469	0.145755	0.71413
ENSG00000243319	37.3443	-2.66925	1.83488	-1.45473	0.145744	0.71413
ENSG00000234104	58.0461	1.7262	1.18651	1.45485	0.14571	0.71413
ENSG00000224420	35.9992	-1.31226	0.902072	-1.45471	0.145749	0.71413
ENSG00000100387	17945.2	0.320764	0.220469	1.45491	0.145694	0.71413
ENSG00000251620	3.50906	4.23735	2.91332	1.45448	0.145814	0.714182
ENSG00000139318	7134.92	-0.462259	0.317937	-1.45393	0.145966	0.714803
ENSG00000091009	1194.95	0.517827	0.356213	1.4537	0.14603	0.714995
ENSG00000248568	31.5175	-1.72783	1.18886	-1.45336	0.146125	0.715314
ENSG00000186416	1832.24	-0.281458	0.193682	-1.45319	0.14617	0.715314
ENSG00000241941	49.7464	1.29521	0.891284	1.4532	0.146169	0.715314
ENSG00000289151	15.6647	-3.34535	2.30221	-1.45311	0.146194	0.715314
ENSG00000164292	3490.1	0.511003	0.351824	1.45244	0.146379	0.716066
ENSG00000286028	63.6896	1.95333	1.34492	1.45237	0.146397	0.716066
ENSG00000080224	486.944	-0.594065	0.409092	-1.45216	0.146458	0.71624
ENSG00000225224	27.7382	1.48101	1.02006	1.45189	0.146532	0.716482
ENSG00000255003	4.61538	5.48512	3.77864	1.45161	0.14661	0.716738
ENSG00000055917	8784.76	0.251433	0.173227	1.45147	0.146649	0.716765
ENSG00000214194	8804.54	0.156432	0.107779	1.45141	0.146665	0.716765
ENSG00000283128	27.4506	1.47738	1.01797	1.4513	0.146695	0.716792
ENSG00000171133	14.6232	-3.61267	2.48952	-1.45115	0.146737	0.716877
ENSG00000265246	108.64	2.53281	1.74577	1.45083	0.146828	0.717079
ENSG00000267470	129.8	1.20465	0.830319	1.45083	0.146829	0.717079
ENSG00000241158	21.5137	-2.1132	1.4572	-1.45017	0.14701	0.71761
ENSG00000107758	3398.51	-0.396098	0.27314	-1.45017	0.147012	0.71761
ENSG00000127561	392.38	-0.703402	0.48501	-1.45028	0.146979	0.71761
ENSG00000229037	9.74498	-1.06501	0.734461	-1.45006	0.147042	0.717637
ENSG00000163541	8844.73	-0.153831	0.106096	-1.44992	0.147081	0.717704
ENSG00000276649	3.67906	6.24455	4.30777	1.4496	0.147169	0.718014
ENSG00000122386	7.20036	2.03825	1.40659	1.44908	0.147316	0.718609
ENSG00000119048	14239.4	0.383132	0.264452	1.44877	0.1474	0.718777
ENSG00000215126	1311.37	-0.260451	0.179767	-1.44883	0.147385	0.718777
ENSG00000259935	6.66559	2.76698	1.91027	1.44848	0.147484	0.719061
ENSG00000259241	41.535	1.57724	1.08927	1.44798	0.147622	0.719612
ENSG00000112280	27.4732	-2.61885	1.80934	-1.4474	0.147784	0.720283
ENSG00000278997	7.25805	3.93351	2.71795	1.44723	0.147832	0.720395
ENSG00000247317	250.881	0.587195	0.405812	1.44696	0.147907	0.720639
ENSG00000134193	19.2073	-3.6904	2.55087	-1.44672	0.147975	0.720847
ENSG00000256008	60.5168	-1.75118	1.21104	-1.44601	0.148173	0.72169
ENSG00000010803	1146.5	-0.891217	0.61649	-1.44563	0.148281	0.722023
ENSG00000164512	78.1652	1.52038	1.05182	1.44547	0.148326	0.722023
ENSG00000146963	3310.8	0.160791	0.111238	1.44547	0.148327	0.722023
ENSG00000134874	3065.78	0.413691	0.286209	1.44541	0.148342	0.722023
ENSG00000204792	114.088	-1.13832	0.788003	-1.44456	0.148581	0.722622
ENSG00000251152	11.5493	-4.33108	2.99789	-1.44471	0.148539	0.722622
ENSG00000168959	8.15927	6.6276	4.58823	1.44448	0.148605	0.722622
ENSG00000289840	11.4815	-2.49858	1.72931	-1.44484	0.148501	0.722622
ENSG00000108771	188.714	-1.33045	0.920983	-1.4446	0.148571	0.722622
ENSG00000127666	38.5425	-2.11848	1.46664	-1.44444	0.148615	0.722622
ENSG00000215915	26.5337	1.52417	1.05658	1.44254	0.14915	0.722662
ENSG00000263528	170.418	-0.888061	0.61557	-1.44267	0.149115	0.722662
ENSG00000179743	522.004	0.351765	0.2436	1.44402	0.148732	0.722662
ENSG00000235084	16.438	2.05179	1.42102	1.44388	0.148772	0.722662
ENSG00000213433	28.4129	-1.51972	1.05349	-1.44255	0.149147	0.722662
ENSG00000204475	5.57043	-5.02056	3.47874	-1.44321	0.148962	0.722662
ENSG00000174740	1748.23	-0.562456	0.389623	-1.44359	0.148854	0.722662
ENSG00000160401	7.63396	2.63626	1.82711	1.44285	0.149062	0.722662
ENSG00000148384	137.749	0.759568	0.526287	1.44326	0.148948	0.722662
ENSG00000213930	84.5511	0.999457	0.692633	1.44298	0.149025	0.722662
ENSG00000228376	9.41471	3.53279	2.44674	1.44387	0.148775	0.722662
ENSG00000147853	6253.79	0.241702	0.167366	1.44415	0.148696	0.722662
ENSG00000246225	19.6143	1.84289	1.27746	1.44262	0.149128	0.722662
ENSG00000184698	17.6878	3.41411	2.36611	1.44292	0.149043	0.722662
ENSG00000289173	4.38722	4.25422	2.94728	1.44344	0.148896	0.722662
ENSG00000151575	998.97	-0.387755	0.268607	-1.44358	0.148859	0.722662
ENSG00000103363	26281	0.279348	0.193489	1.44375	0.14881	0.722662
ENSG00000260850	5.9181	-5.15528	3.57168	-1.44338	0.148915	0.722662
ENSG00000101421	237.446	0.52064	0.36073	1.44329	0.148938	0.722662
ENSG00000279108	8.99432	-3.07517	2.13127	-1.44288	0.149053	0.722662
ENSG00000219665	322.244	-0.559604	0.387928	-1.44255	0.149149	0.722662
ENSG00000257470	7.59204	-2.63595	1.82773	-1.4422	0.149247	0.722891
ENSG00000260701	36.7809	-2.26678	1.5717	-1.44225	0.149233	0.722891
ENSG00000168237	36.516	-1.53096	1.06212	-1.44142	0.149466	0.72321
ENSG00000151790	72.5139	-2.05588	1.42591	-1.4418	0.14936	0.72321
ENSG00000225701	6.6155	2.66338	1.84796	1.44125	0.149514	0.72321
ENSG00000237300	7.49862	4.78853	3.32224	1.44136	0.149484	0.72321
ENSG00000178966	6170.62	-0.200445	0.139042	-1.44162	0.149411	0.72321
ENSG00000118922	1737.01	-0.310294	0.215284	-1.44132	0.149493	0.72321
ENSG00000205562	412.1	-0.683582	0.474218	-1.44149	0.149445	0.72321
ENSG00000126456	1432.77	-0.590893	0.409986	-1.44125	0.149514	0.72321
ENSG00000171843	2210.54	-0.323491	0.22448	-1.44107	0.149565	0.723216
ENSG00000287004	14.3816	-4.22359	2.93078	-1.44111	0.149553	0.723216
ENSG00000265443	6.02555	2.9063	2.01689	1.44098	0.14959	0.723217
ENSG00000155275	129.484	-1.30609	0.906633	-1.4406	0.149699	0.72335
ENSG00000231185	633.089	0.477104	0.331216	1.44046	0.149737	0.72335
ENSG00000229502	5.52519	-3.52205	2.44513	-1.44044	0.149743	0.72335
ENSG00000261839	17.1905	-3.61089	2.50628	-1.44074	0.149659	0.72335
ENSG00000092470	381.678	0.8072	0.560327	1.44059	0.149701	0.72335
ENSG00000205363	142.577	1.48044	1.02792	1.44023	0.149803	0.723516
ENSG00000271369	437.786	0.346768	0.240792	1.44011	0.149836	0.723538
ENSG00000139780	30.0834	-3.25841	2.26273	-1.44003	0.149858	0.723538
ENSG00000272264	4.08506	-3.56729	2.47742	-1.43992	0.14989	0.723572
ENSG00000117069	1281.37	-0.611625	0.425239	-1.43831	0.150346	0.723688
ENSG00000234144	28.5757	1.89084	1.31403	1.43897	0.15016	0.723688
ENSG00000151414	818.299	0.491108	0.341453	1.43829	0.150352	0.723688
ENSG00000067704	7469.27	-0.300066	0.208619	-1.43834	0.150337	0.723688
ENSG00000237402	11.4815	1.5098	1.04893	1.43937	0.150045	0.723688
ENSG00000055044	13263.4	0.357313	0.248365	1.43866	0.150246	0.723688
ENSG00000287401	167.697	-1.31382	0.91328	-1.43857	0.150272	0.723688
ENSG00000271888	9.4813	3.52707	2.45027	1.43946	0.150019	0.723688
ENSG00000165349	916.187	1.03596	0.720299	1.43824	0.150366	0.723688
ENSG00000106992	1277.08	-0.458236	0.318441	-1.439	0.150152	0.723688
ENSG00000182103	11.4514	-1.82977	1.27218	-1.4383	0.15035	0.723688
ENSG00000236860	5.96863	3.95513	2.74971	1.43838	0.150326	0.723688
ENSG00000126778	1276.82	-0.407742	0.283263	-1.43945	0.150024	0.723688
ENSG00000258526	390.781	0.542641	0.37727	1.43834	0.150338	0.723688
ENSG00000259417	10.0023	-4.86481	3.38164	-1.4386	0.150265	0.723688
ENSG00000169918	172.155	-0.844533	0.58709	-1.43851	0.15029	0.723688
ENSG00000188176	526.77	-0.68092	0.473252	-1.43881	0.150204	0.723688
ENSG00000176225	978.778	0.481746	0.33465	1.43955	0.149993	0.723688
ENSG00000234318	5.45233	3.0863	2.1465	1.43783	0.150484	0.723993
ENSG00000123836	1327.86	0.557583	0.387856	1.4376	0.150546	0.723993
ENSG00000228729	61.594	1.20017	0.835082	1.43718	0.150665	0.723993
ENSG00000132326	635.851	0.704914	0.490488	1.43717	0.15067	0.723993
ENSG00000144619	3358.05	-0.414294	0.288277	-1.43714	0.150679	0.723993
ENSG00000248461	13.2857	3.43156	2.38811	1.43693	0.150737	0.723993
ENSG00000164307	684.025	-0.434516	0.302323	-1.43726	0.150645	0.723993
ENSG00000272047	6494.03	0.192056	0.133591	1.43764	0.150536	0.723993
ENSG00000213237	17.6855	0.824697	0.573745	1.43739	0.150606	0.723993
ENSG00000277586	278747	-0.432473	0.300983	-1.43687	0.150756	0.723993
ENSG00000261777	61.3009	1.27887	0.889768	1.4373	0.150632	0.723993
ENSG00000034713	19504.1	-0.145807	0.101473	-1.4369	0.150747	0.723993
ENSG00000171574	1417	0.475045	0.330597	1.43693	0.150738	0.723993
ENSG00000092931	2187.24	-0.263849	0.18366	-1.43662	0.150827	0.724217
ENSG00000153993	1208.95	-0.479875	0.334217	-1.43582	0.151054	0.724244
ENSG00000164707	112.058	-0.891357	0.620915	-1.43555	0.15113	0.724244
ENSG00000104332	3282.5	0.651412	0.453574	1.43618	0.150953	0.724244
ENSG00000107165	79.3387	-1.85819	1.2942	-1.43578	0.151066	0.724244
ENSG00000147852	2326.27	0.228146	0.158927	1.43554	0.151134	0.724244
ENSG00000166002	727.299	0.519246	0.361517	1.4363	0.150918	0.724244
ENSG00000196403	3.65547	5.69059	3.96297	1.43594	0.15102	0.724244
ENSG00000167987	120.699	0.906679	0.631304	1.4362	0.150945	0.724244
ENSG00000132932	2637.46	-0.328845	0.229009	-1.43595	0.151016	0.724244
ENSG00000261616	7.83185	4.24073	2.95316	1.436	0.151003	0.724244
ENSG00000152454	556.673	0.470136	0.327411	1.43592	0.151025	0.724244
ENSG00000233527	435.428	0.374912	0.261136	1.4357	0.151089	0.724244
ENSG00000139428	3199.03	0.340017	0.236872	1.43544	0.15116	0.724248
ENSG00000291317	263.845	-0.59762	0.416395	-1.43522	0.151223	0.724395
ENSG00000165923	64.236	-1.73173	1.20665	-1.43516	0.151241	0.724395
ENSG00000145740	702.67	0.384822	0.268191	1.43488	0.151322	0.724661
ENSG00000238231	9.14461	-2.72165	1.89725	-1.43452	0.151424	0.724668
ENSG00000285636	8.88746	2.45039	1.70789	1.43474	0.15136	0.724668
ENSG00000287252	39.1657	-3.49113	2.43346	-1.43464	0.15139	0.724668
ENSG00000176563	55.7318	-1.55068	1.08097	-1.43454	0.15142	0.724668
ENSG00000279539	6.6437	-3.18746	2.22213	-1.43442	0.151453	0.724689
ENSG00000227237	4.64772	3.87331	2.7031	1.43291	0.151882	0.724697
ENSG00000176444	311.833	0.589774	0.411225	1.43419	0.151519	0.724697
ENSG00000213917	9.70914	-1.53155	1.06837	-1.43354	0.151703	0.724697
ENSG00000135929	25.8524	-3.49427	2.43733	-1.43365	0.151673	0.724697
ENSG00000151689	2210.57	-0.282486	0.197087	-1.43331	0.151769	0.724697
ENSG00000198590	109.131	1.37594	0.95973	1.43367	0.151666	0.724697
ENSG00000196526	357.398	-0.406726	0.283841	-1.43293	0.151877	0.724697
ENSG00000248343	158.394	-0.745254	0.519744	-1.43389	0.151605	0.724697
ENSG00000124574	160.402	0.679514	0.474167	1.43307	0.151838	0.724697
ENSG00000282419	5.22651	-9.08629	6.34037	-1.43309	0.151834	0.724697
ENSG00000180190	1334.26	0.463912	0.323482	1.43412	0.151538	0.724697
ENSG00000111665	1025.09	-0.837065	0.584034	-1.43325	0.151788	0.724697
ENSG00000258302	315.016	0.636746	0.444148	1.43363	0.151677	0.724697
ENSG00000137801	1271.16	1.07804	0.751936	1.43369	0.151661	0.724697
ENSG00000266469	10.0016	-1.6921	1.18054	-1.43332	0.151766	0.724697
ENSG00000267254	522.334	0.428703	0.298963	1.43397	0.151582	0.724697
ENSG00000205581	28797.1	0.200325	0.139784	1.4331	0.151829	0.724697
ENSG00000254604	21.2893	1.8121	1.26504	1.43244	0.152017	0.725218
ENSG00000218426	238.428	0.356966	0.249223	1.43232	0.152054	0.725269
ENSG00000146414	3812.12	-0.327614	0.228744	-1.43223	0.152078	0.725269
ENSG00000121905	855.322	-0.591792	0.414211	-1.42872	0.153085	0.725295
ENSG00000143575	6543.19	0.255613	0.178688	1.4305	0.152574	0.725295
ENSG00000197568	804.606	0.274989	0.192332	1.42976	0.152786	0.725295
ENSG00000116771	23.4114	1.85461	1.2957	1.43136	0.152327	0.725295
ENSG00000240048	5.00577	-2.48759	1.74048	-1.42926	0.152931	0.725295
ENSG00000213186	4449.84	0.605909	0.423997	1.42904	0.152992	0.725295
ENSG00000113805	70.9494	1.64136	1.14803	1.42971	0.152799	0.725295
ENSG00000249274	18.181	-1.87891	1.31253	-1.43151	0.152284	0.725295
ENSG00000213113	3.34247	2.6986	1.88851	1.42896	0.153017	0.725295
ENSG00000114120	11787.3	0.222732	0.155576	1.43167	0.15224	0.725295
ENSG00000288806	5.37608	4.76695	3.32943	1.43176	0.152212	0.725295
ENSG00000052795	3599.52	0.303846	0.212255	1.43152	0.152283	0.725295
ENSG00000054598	707.696	1.49397	1.04522	1.42934	0.152906	0.725295
ENSG00000271967	99.9641	0.907657	0.634939	1.42952	0.152855	0.725295
ENSG00000112339	14803	-0.186723	0.130707	-1.42856	0.153132	0.725295
ENSG00000146267	2526.33	-0.26712	0.187011	-1.42836	0.153187	0.725295
ENSG00000272768	5.87513	4.47878	3.1353	1.4285	0.153148	0.725295
ENSG00000221866	1898.2	-0.513835	0.359415	-1.42964	0.152819	0.725295
ENSG00000271133	20.2733	-1.97159	1.38003	-1.42866	0.153103	0.725295
ENSG00000223813	35.7235	1.79142	1.25245	1.43034	0.15262	0.725295
ENSG00000147481	1961.15	-0.395215	0.276357	-1.43009	0.152691	0.725295
ENSG00000253708	4.03145	-3.39251	2.37121	-1.43071	0.152513	0.725295
ENSG00000153317	3728.21	0.318056	0.222551	1.42914	0.152965	0.725295
ENSG00000234360	4.47803	3.15306	2.20523	1.42981	0.152771	0.725295
ENSG00000164975	11508.1	0.220317	0.154176	1.429	0.153005	0.725295
ENSG00000231509	3.49523	4.95345	3.46609	1.42912	0.15297	0.725295
ENSG00000168062	24.7628	-4.46178	3.12337	-1.42852	0.153143	0.725295
ENSG00000255286	3.73454	-3.90808	2.73567	-1.42856	0.15313	0.725295
ENSG00000089154	702.033	0.524845	0.366538	1.4319	0.152173	0.725295
ENSG00000259673	215.796	-0.551134	0.385281	-1.43047	0.152582	0.725295
ENSG00000272808	5.59013	-4.0413	2.8262	-1.42994	0.152734	0.725295
ENSG00000259642	194.967	-0.795464	0.555667	-1.43155	0.152273	0.725295
ENSG00000200869	7.21509	-2.53679	1.7722	-1.43144	0.152305	0.725295
ENSG00000149923	2945.61	-0.517625	0.362078	-1.42959	0.152833	0.725295
ENSG00000169221	265.293	-0.610881	0.427134	-1.43019	0.152664	0.725295
ENSG00000175595	1699.33	0.246976	0.172745	1.42972	0.152799	0.725295
ENSG00000108256	2731.34	0.350666	0.244958	1.43153	0.152277	0.725295
ENSG00000152234	104416	0.0965331	0.0675854	1.42831	0.153202	0.725295
ENSG00000289183	186.265	-1.04083	0.728397	-1.42893	0.153025	0.725295
ENSG00000105072	208.054	-1.27016	0.889286	-1.4283	0.153207	0.725295
ENSG00000257591	3.93927	-3.34197	2.33743	-1.42977	0.152784	0.725295
ENSG00000279198	26.0013	-1.63593	1.14325	-1.43094	0.152447	0.725295
ENSG00000100422	1525.05	-0.248741	0.174156	-1.42827	0.153215	0.725295
ENSG00000235478	129.178	1.00105	0.700242	1.42957	0.152839	0.725295
ENSG00000223901	4.1721	-3.82879	2.67618	-1.43069	0.152519	0.725295
ENSG00000160223	5.27064	3.24896	2.27562	1.42772	0.153371	0.725913
ENSG00000119121	258.701	0.703647	0.492909	1.42754	0.153424	0.726045
ENSG00000269934	19.2464	2.12599	1.49069	1.42618	0.153817	0.726133
ENSG00000137975	2079.22	-2.87774	2.01698	-1.42676	0.153649	0.726133
ENSG00000234233	7.71754	4.3859	3.07531	1.42617	0.153821	0.726133
ENSG00000115295	1368.88	-0.513299	0.359909	-1.42619	0.153813	0.726133
ENSG00000072840	31.1347	-1.93006	1.35248	-1.42705	0.153564	0.726133
ENSG00000178033	249.997	-1.56655	1.0982	-1.42647	0.153734	0.726133
ENSG00000182798	3.39146	6.24485	4.37503	1.42738	0.153469	0.726133
ENSG00000181704	8743.77	0.407521	0.285612	1.42683	0.153628	0.726133
ENSG00000253894	60.4186	-2.11111	1.4802	-1.42624	0.153799	0.726133
ENSG00000008988	33409	0.303841	0.213031	1.42628	0.153788	0.726133
ENSG00000289401	123.415	0.711874	0.498931	1.4268	0.153638	0.726133
ENSG00000229373	5.43409	3.0925	2.16783	1.42654	0.153712	0.726133
ENSG00000186648	64.9565	-1.15007	0.806126	-1.42667	0.153676	0.726133
ENSG00000104976	291.257	-1.2702	0.890077	-1.42706	0.153562	0.726133
ENSG00000260583	139.33	-0.905018	0.63422	-1.42698	0.153586	0.726133
ENSG00000250899	36.2331	2.16852	1.52062	1.42608	0.153846	0.726134
ENSG00000285973	432.426	0.590276	0.413967	1.4259	0.153897	0.726256
ENSG00000228033	9.30716	4.16732	2.92293	1.42573	0.153945	0.726365
ENSG00000142583	5.97471	6.35405	4.45878	1.42507	0.154138	0.727092
ENSG00000115827	2342.61	-0.333687	0.234162	-1.42503	0.15415	0.727092
ENSG00000291156	1131.91	0.379936	0.266637	1.42492	0.154181	0.72712
ENSG00000065809	1878.4	0.400783	0.281349	1.42451	0.1543	0.727351
ENSG00000166153	281.708	0.707797	0.496879	1.42449	0.154306	0.727351
ENSG00000167601	9277.25	0.678504	0.476298	1.42454	0.154291	0.727351
ENSG00000157796	2258.9	0.328331	0.230542	1.42417	0.154397	0.727423
ENSG00000186765	10.6742	-3.12606	2.195	-1.42417	0.154397	0.727423
ENSG00000124212	160.447	1.39309	0.978121	1.42425	0.154373	0.727423
ENSG00000142632	123.738	-1.49146	1.04768	-1.42359	0.154566	0.727609
ENSG00000284240	4.54203	-7.14624	5.01981	-1.42361	0.15456	0.727609
ENSG00000157514	7635.57	-0.310679	0.218243	-1.42354	0.154579	0.727609
ENSG00000227248	105.49	0.859664	0.603903	1.42351	0.154588	0.727609
ENSG00000064195	400.622	-2.2477	1.5785	-1.42394	0.154463	0.727609
ENSG00000141424	18602.8	-0.137311	0.0964524	-1.42362	0.154558	0.727609
ENSG00000115590	76.224	1.50642	1.05864	1.42297	0.154744	0.727632
ENSG00000269889	20.1727	-1.49594	1.05116	-1.42313	0.1547	0.727632
ENSG00000196260	7.85335	2.25436	1.58379	1.4234	0.15462	0.727632
ENSG00000290319	10.9829	-2.65548	1.86615	-1.42297	0.154743	0.727632
ENSG00000246308	81.7913	-1.36746	0.960859	-1.42316	0.154689	0.727632
ENSG00000263326	21.8851	2.14502	1.50708	1.42329	0.154651	0.727632
ENSG00000235038	10.3843	2.91993	2.05276	1.42244	0.154898	0.727914
ENSG00000250240	49.3661	-1.69988	1.19518	-1.42228	0.154945	0.727914
ENSG00000224848	4.17053	-5.08595	3.57588	-1.42229	0.154941	0.727914
ENSG00000238058	100.97	-0.678854	0.477297	-1.42229	0.154943	0.727914
ENSG00000179008	241.096	0.62918	0.442385	1.42224	0.154955	0.727914
ENSG00000089091	1116.2	-0.297422	0.20912	-1.42225	0.154953	0.727914
ENSG00000270016	3.62983	-3.09308	2.17525	-1.42194	0.155043	0.728209
ENSG00000162692	12.6259	-5.01154	3.52653	-1.42109	0.155289	0.728556
ENSG00000286074	17.2074	-1.4742	1.03738	-1.42108	0.155294	0.728556
ENSG00000165370	10.209	5.78069	4.0677	1.42112	0.155281	0.728556
ENSG00000186523	79.3715	0.841048	0.591729	1.42134	0.155218	0.728556
ENSG00000289531	5.91423	-4.81931	3.39086	-1.42126	0.15524	0.728556
ENSG00000108439	768.515	0.335773	0.236251	1.42126	0.155243	0.728556
ENSG00000102575	722.539	0.601744	0.423314	1.42151	0.155169	0.728556
ENSG00000204120	6509.72	0.176648	0.124372	1.42031	0.155516	0.728768
ENSG00000286912	5.87094	4.75777	3.34957	1.42041	0.155488	0.728768
ENSG00000126432	42908.5	0.127577	0.0897956	1.42074	0.155391	0.728768
ENSG00000256751	18.531	-5.0329	3.54332	-1.42039	0.155494	0.728768
ENSG00000103152	845.269	-0.717943	0.50542	-1.42049	0.155466	0.728768
ENSG00000120063	4107.33	0.324231	0.228225	1.42067	0.155414	0.728768
ENSG00000101695	487.936	0.442192	0.31133	1.42033	0.15551	0.728768
ENSG00000133019	1204.87	0.519326	0.365683	1.42015	0.155563	0.728868
ENSG00000224209	3.75451	5.72955	4.03529	1.41986	0.155649	0.728957
ENSG00000158402	417.391	2.50333	1.76311	1.41984	0.155656	0.728957
ENSG00000080503	3760.65	0.318131	0.224078	1.41973	0.155686	0.728957
ENSG00000289126	41.8766	1.49169	1.05074	1.41965	0.155708	0.728957
ENSG00000231355	13.3981	1.79923	1.26734	1.41969	0.155699	0.728957
ENSG00000259262	5.623	3.1292	2.20456	1.41942	0.155776	0.729156
ENSG00000228021	9.95345	-3.16642	2.23099	-1.41929	0.155814	0.729216
ENSG00000113360	2342.81	0.402405	0.283586	1.41898	0.155904	0.729397
ENSG00000178761	240.387	-0.675458	0.476013	-1.41899	0.155902	0.729397
ENSG00000197283	69.7436	0.845346	0.595851	1.41872	0.155981	0.729467
ENSG00000204241	140.962	-1.27865	0.901301	-1.41867	0.155994	0.729467
ENSG00000088854	3579.6	0.31275	0.220435	1.41878	0.155962	0.729467
ENSG00000290453	6.81355	2.52075	1.77695	1.41858	0.15602	0.729469
ENSG00000237101	36.3557	-1.58148	1.11534	-1.41793	0.15621	0.729917
ENSG00000162959	330.966	-0.514093	0.362631	-1.41767	0.156286	0.729917
ENSG00000251204	7.08833	-2.36462	1.66819	-1.41748	0.156344	0.729917
ENSG00000157954	1387.52	-0.361407	0.254856	-1.41808	0.156167	0.729917
ENSG00000164841	1244.75	-0.447357	0.315584	-1.41755	0.156321	0.729917
ENSG00000253214	111.354	-1.53421	1.08202	-1.41791	0.156218	0.729917
ENSG00000255933	4.31651	-5.25633	3.70821	-1.41748	0.156342	0.729917
ENSG00000266803	5.8668	3.74859	2.64332	1.41814	0.156151	0.729917
ENSG00000189042	2657.15	0.311586	0.219814	1.4175	0.156337	0.729917
ENSG00000095585	93.093	1.93053	1.3621	1.41732	0.156389	0.729929
ENSG00000026103	4145.5	0.412788	0.291251	1.41729	0.156397	0.729929
ENSG00000243943	7765.95	-0.186158	0.131372	-1.41703	0.156474	0.729979
ENSG00000232472	199.147	0.406066	0.286539	1.41714	0.156442	0.729979
ENSG00000090054	9883.86	0.215218	0.151883	1.417	0.156484	0.729979
ENSG00000237887	271.838	1.03399	0.729793	1.41683	0.156534	0.730024
ENSG00000200086	10.7339	-1.92454	1.35838	-1.41679	0.156544	0.730024
ENSG00000186635	45.7592	1.32034	0.932017	1.41665	0.156586	0.730101
ENSG00000128573	1306.66	-0.556164	0.392617	-1.41656	0.156613	0.73011
ENSG00000003402	100.096	1.22889	0.867581	1.41645	0.156644	0.730135
ENSG00000149929	1137.7	0.358917	0.253408	1.41636	0.156671	0.730142
ENSG00000286971	148.204	0.960851	0.678489	1.41616	0.156728	0.73029
ENSG00000104313	3276.73	-0.276046	0.194938	-1.41607	0.156754	0.730295
ENSG00000227617	4.55234	-3.43952	2.42947	-1.41575	0.156849	0.730351
ENSG00000228585	5.22351	3.62087	2.55784	1.4156	0.156893	0.730351
ENSG00000216937	758.311	0.558767	0.394708	1.41565	0.156879	0.730351
ENSG00000240233	4.25598	3.09627	2.18721	1.41563	0.156885	0.730351
ENSG00000102897	6524.82	0.232531	0.16424	1.4158	0.156833	0.730351
ENSG00000258303	9.7075	2.36654	1.67231	1.41513	0.15703	0.730871
ENSG00000164088	99.6417	-1.04353	0.737558	-1.41484	0.157116	0.731103
ENSG00000166595	9825.33	0.197576	0.139651	1.41479	0.157131	0.731103
ENSG00000182952	6794.77	0.156824	0.110877	1.4144	0.157245	0.731282
ENSG00000059769	460.886	0.522366	0.369317	1.41441	0.157242	0.731282
ENSG00000246250	226.389	0.746788	0.527988	1.4144	0.157243	0.731282
ENSG00000111860	11664.2	0.192385	0.136029	1.41429	0.157276	0.731308
ENSG00000116161	28663.7	0.291364	0.206088	1.41379	0.157425	0.731527
ENSG00000241560	93.2183	1.65679	1.17187	1.4138	0.157422	0.731527
ENSG00000137166	41.1749	-1.82285	1.28927	-1.41386	0.157402	0.731527
ENSG00000108932	109.138	1.56829	1.10913	1.41398	0.157368	0.731527
ENSG00000158290	5195.15	-0.3092	0.218737	-1.41357	0.157489	0.731706
ENSG00000121211	12.0488	2.4072	1.70307	1.41345	0.157523	0.731748
ENSG00000226499	5.87244	-2.5559	1.80866	-1.41315	0.157612	0.731927
ENSG00000287621	32.0271	-1.46332	1.03562	-1.41299	0.157658	0.731927
ENSG00000108091	2825.92	0.324304	0.229533	1.41289	0.157688	0.731927
ENSG00000054983	3411.17	-0.390581	0.276383	-1.41319	0.1576	0.731927
ENSG00000177989	113.997	0.820387	0.580644	1.41289	0.157688	0.731927
ENSG00000171365	2464.74	-0.435241	0.308083	-1.41274	0.157732	0.73201
ENSG00000242419	86.5661	-2.04538	1.4483	-1.41226	0.157873	0.732077
ENSG00000223872	3.32334	7.89418	5.58873	1.41252	0.157798	0.732077
ENSG00000140443	2413.52	0.361094	0.255651	1.41245	0.157817	0.732077
ENSG00000131650	10.0658	2.34637	1.66142	1.41227	0.157871	0.732077
ENSG00000078043	3022.41	-0.444379	0.314654	-1.41228	0.157868	0.732077
ENSG00000230852	14.9524	4.24088	3.0038	1.41184	0.157997	0.732433
ENSG00000096433	48.6308	-1.40858	0.997731	-1.41178	0.158015	0.732433
ENSG00000160813	91.8858	0.870416	0.616592	1.41166	0.158052	0.732433
ENSG00000168300	6008.09	0.325225	0.230372	1.41173	0.158028	0.732433
ENSG00000239333	5.24539	3.51501	2.49038	1.41144	0.158116	0.732614
ENSG00000112406	1051.73	0.502361	0.355962	1.41128	0.158163	0.732715
ENSG00000151834	1501.08	-0.474484	0.336253	-1.41109	0.158217	0.732846
ENSG00000236539	6.77764	-4.60796	3.26834	-1.40988	0.158576	0.732878
ENSG00000183431	18491.6	0.190882	0.135389	1.40988	0.158576	0.732878
ENSG00000239474	18.3286	-2.33646	1.65608	-1.41083	0.158294	0.732878
ENSG00000286864	64.797	1.17622	0.834232	1.40994	0.158556	0.732878
ENSG00000163006	2919.71	-0.312028	0.221262	-1.41022	0.158474	0.732878
ENSG00000255423	165.028	0.975372	0.691839	1.40983	0.158591	0.732878
ENSG00000135299	686.675	0.396313	0.281044	1.41015	0.158497	0.732878
ENSG00000213997	27.0805	1.87959	1.33313	1.40991	0.158566	0.732878
ENSG00000158164	14610.3	-0.183855	0.130362	-1.41034	0.158439	0.732878
ENSG00000288964	12.035	2.8356	2.01151	1.40969	0.158631	0.732878
ENSG00000109943	106.268	-2.24182	1.59023	-1.40974	0.158615	0.732878
ENSG00000286373	25.1646	-3.27127	2.32039	-1.40979	0.158601	0.732878
ENSG00000069493	397.337	-0.496628	0.352119	-1.4104	0.158422	0.732878
ENSG00000177350	9.36091	-4.07456	2.88944	-1.41016	0.158494	0.732878
ENSG00000136450	4651.12	-0.256018	0.181537	-1.41028	0.158457	0.732878
ENSG00000274180	133.935	0.76673	0.543697	1.41022	0.158476	0.732878
ENSG00000143970	1547.51	0.353168	0.250659	1.40896	0.158848	0.73295
ENSG00000163710	1344.62	-0.411734	0.292203	-1.40907	0.158815	0.73295
ENSG00000164134	8921.15	0.404504	0.287015	1.40935	0.158733	0.73295
ENSG00000249099	33.3957	-1.9095	1.35493	-1.4093	0.158748	0.73295
ENSG00000168090	19656.9	0.170844	0.121256	1.40895	0.158849	0.73295
ENSG00000152484	1526.63	0.414285	0.293937	1.40944	0.158706	0.73295
ENSG00000235160	9.16263	6.37311	4.52238	1.40924	0.158765	0.73295
ENSG00000289378	14.5866	-3.69933	2.62539	-1.40906	0.158818	0.73295
ENSG00000122420	2726.89	-1.77773	1.26186	-1.40881	0.158891	0.732997
ENSG00000143222	7198.43	0.310398	0.220336	1.40875	0.158911	0.732997
ENSG00000175356	129.977	1.19535	0.848587	1.40863	0.158943	0.733031
ENSG00000112200	12240.4	-0.176139	0.125081	-1.40821	0.15907	0.733497
ENSG00000143845	248.352	-1.02477	0.728165	-1.40733	0.159329	0.733505
ENSG00000116213	1067.04	-0.640471	0.454914	-1.4079	0.159162	0.733505
ENSG00000241570	78.3876	-0.867347	0.616398	-1.40712	0.159391	0.733505
ENSG00000206712	27.2784	-0.950574	0.675687	-1.40683	0.159479	0.733505
ENSG00000151789	4632.16	-0.336767	0.239353	-1.40699	0.15943	0.733505
ENSG00000248988	34.0048	-0.538399	0.382646	-1.40704	0.159414	0.733505
ENSG00000250764	42.0777	-1.73131	1.2305	-1.40699	0.159429	0.733505
ENSG00000251144	8.60464	-2.7674	1.9659	-1.4077	0.159219	0.733505
ENSG00000112651	363.994	0.264687	0.188111	1.40708	0.159404	0.733505
ENSG00000020181	4.68369	-5.25941	3.73793	-1.40704	0.159416	0.733505
ENSG00000200047	4.06631	3.47875	2.47208	1.40722	0.159363	0.733505
ENSG00000276742	9.55032	-2.4454	1.73714	-1.40771	0.159216	0.733505
ENSG00000228824	651.448	-0.736221	0.523316	-1.40684	0.159476	0.733505
ENSG00000103111	1413.79	0.30359	0.215696	1.40749	0.159281	0.733505
ENSG00000167549	38.8366	-2.37097	1.68393	-1.40799	0.159133	0.733505
ENSG00000170558	7298.27	-0.157769	0.112142	-1.40687	0.159467	0.733505
ENSG00000143612	18668.3	0.161173	0.114575	1.40671	0.159515	0.733554
ENSG00000256312	3.62224	-4.37128	3.108	-1.40646	0.159587	0.733771
ENSG00000259512	8.58554	3.80573	2.70619	1.4063	0.159634	0.733867
ENSG00000221650	7.57281	-2.65326	1.88685	-1.40618	0.15967	0.733919
ENSG00000253598	82.5699	-0.946768	0.67342	-1.40591	0.159751	0.734056
ENSG00000280247	5.60578	4.00086	2.84572	1.40592	0.159748	0.734056
ENSG00000224481	8.18084	3.6312	2.58338	1.4056	0.159843	0.73436
ENSG00000165490	2918.73	-1.67901	1.19469	-1.40539	0.159906	0.734532
ENSG00000167112	4173.89	0.176022	0.125283	1.405	0.160022	0.734591
ENSG00000147889	10.7587	3.21897	2.29122	1.40492	0.160046	0.734591
ENSG00000204950	17.8933	-2.40346	1.71051	-1.40511	0.159988	0.734591
ENSG00000258598	41.2212	1.18761	0.845291	1.40498	0.160028	0.734591
ENSG00000239129	9.62409	2.19827	1.56455	1.40505	0.160007	0.734591
ENSG00000212541	3.76657	-3.28156	2.33621	-1.40465	0.160125	0.734639
ENSG00000163162	1841.34	-0.337839	0.240558	-1.40439	0.160202	0.734639
ENSG00000287799	14.0401	1.74628	1.24333	1.40451	0.160166	0.734639
ENSG00000173156	213.882	-1.92023	1.3673	-1.40439	0.160203	0.734639
ENSG00000135404	33354.4	0.18566	0.1322	1.40438	0.160205	0.734639
ENSG00000259330	358.278	0.694923	0.494829	1.40437	0.160209	0.734639
ENSG00000266918	26.7293	1.43563	1.02237	1.40422	0.160253	0.734683
ENSG00000108433	3962.58	-0.335017	0.238588	-1.40416	0.16027	0.734683
ENSG00000120937	4334.98	1.14353	0.814669	1.40368	0.160415	0.734797
ENSG00000236480	4.29241	-4.38476	3.1239	-1.40362	0.160433	0.734797
ENSG00000149806	14963.3	0.169549	0.120778	1.40381	0.160376	0.734797
ENSG00000184047	289.181	-0.625308	0.445445	-1.40378	0.160383	0.734797
ENSG00000259309	8.25234	-2.95792	2.10743	-1.40357	0.160448	0.734797
ENSG00000104833	2022.93	-0.938927	0.66879	-1.40392	0.160343	0.734797
ENSG00000215883	185.588	-0.866856	0.618148	-1.40234	0.160812	0.734899
ENSG00000225880	61.1153	-1.63244	1.16388	-1.40259	0.160739	0.734899
ENSG00000285969	7.10298	-4.99952	3.56399	-1.40279	0.16068	0.734899
ENSG00000241231	13.0048	-2.83237	2.01952	-1.4025	0.160767	0.734899
ENSG00000243687	4.53102	4.49549	3.20428	1.40297	0.160627	0.734899
ENSG00000198478	13197.1	-0.162871	0.116142	-1.40234	0.160812	0.734899
ENSG00000170265	114.643	0.758724	0.540791	1.40299	0.16062	0.734899
ENSG00000157214	920.112	0.646016	0.46063	1.40246	0.160777	0.734899
ENSG00000164830	22735.6	-0.392586	0.279959	-1.4023	0.160827	0.734899
ENSG00000272055	210.37	0.368043	0.262431	1.40244	0.160784	0.734899
ENSG00000278991	310.755	0.81736	0.582553	1.40306	0.160598	0.734899
ENSG00000132623	1114.75	-0.311635	0.222101	-1.40313	0.160579	0.734899
ENSG00000223802	43.6499	1.36672	0.974564	1.40239	0.160798	0.734899
ENSG00000177191	68.7941	-1.65605	1.18042	-1.40293	0.160637	0.734899
ENSG00000240370	152.949	0.728616	0.519629	1.40218	0.16086	0.734935
ENSG00000244480	6.53781	4.7611	3.39581	1.40205	0.160899	0.734996
ENSG00000215068	29.6021	-1.8022	1.28581	-1.40161	0.161033	0.735258
ENSG00000258500	5.86822	2.25891	1.61157	1.40168	0.16101	0.735258
ENSG00000161958	3.9165	-3.37464	2.40754	-1.4017	0.161005	0.735258
ENSG00000197245	11.8178	2.00134	1.42853	1.40097	0.161222	0.735534
ENSG00000116260	477.759	-1.02102	0.728612	-1.40132	0.161119	0.735534
ENSG00000102225	2406.92	-0.633226	0.452	-1.40094	0.161231	0.735534
ENSG00000257545	45.2018	1.44076	1.02833	1.40106	0.161196	0.735534
ENSG00000264843	18.086	2.13089	1.5211	1.40089	0.161247	0.735534
ENSG00000278464	25.8131	2.0945	1.49498	1.40103	0.161206	0.735534
ENSG00000284602	93.236	-0.792965	0.566268	-1.40034	0.161413	0.735848
ENSG00000081052	13.8136	3.32713	2.37597	1.40033	0.161416	0.735848
ENSG00000182000	7.38206	-4.39524	3.13834	-1.4005	0.161364	0.735848
ENSG00000095787	5550.96	0.293493	0.20959	1.40032	0.161417	0.735848
ENSG00000251615	210.061	1.09279	0.780522	1.40007	0.161491	0.736024
ENSG00000285278	58.6501	1.08017	0.77154	1.40002	0.161507	0.736024
ENSG00000120341	5.6022	4.8584	3.47067	1.39984	0.16156	0.73615
ENSG00000129055	29137.7	0.297073	0.212235	1.39973	0.161593	0.736183
ENSG00000153933	1143.47	0.404741	0.289227	1.39939	0.161697	0.736216
ENSG00000134042	97.3243	-2.32774	1.66333	-1.39944	0.161681	0.736216
ENSG00000125657	81.0047	0.592156	0.42316	1.39937	0.161702	0.736216
ENSG00000169184	297.465	0.883913	0.631551	1.39959	0.161636	0.736216
ENSG00000136238	12159.3	0.533999	0.38169	1.39904	0.161801	0.736433
ENSG00000140093	3.6106	-5.02269	3.59006	-1.39905	0.161797	0.736433
ENSG00000157916	5587.82	-0.30294	0.216674	-1.39814	0.162072	0.736633
ENSG00000230896	32.157	-0.873233	0.624414	-1.39848	0.161968	0.736633
ENSG00000233426	81.9047	0.454151	0.324845	1.39805	0.162098	0.736633
ENSG00000178988	15800.6	0.191936	0.137233	1.39862	0.161928	0.736633
ENSG00000250994	20.5128	-3.26837	2.338	-1.39794	0.162132	0.736633
ENSG00000183470	6.6834	4.35138	3.11211	1.39821	0.16205	0.736633
ENSG00000105784	3360.67	-0.328485	0.235006	-1.39777	0.162182	0.736633
ENSG00000260808	4.26498	-4.57297	3.2714	-1.39786	0.162154	0.736633
ENSG00000136738	7213.24	-0.144918	0.103627	-1.39846	0.161974	0.736633
ENSG00000111737	515.112	-0.778843	0.557231	-1.3977	0.162203	0.736633
ENSG00000133083	12732	0.226059	0.161721	1.39783	0.162164	0.736633
ENSG00000287837	62.1335	-1.06737	0.763364	-1.39824	0.162041	0.736633
ENSG00000103121	4444.44	0.300341	0.214801	1.39823	0.162045	0.736633
ENSG00000177469	1068.87	1.83439	1.3123	1.39785	0.162158	0.736633
ENSG00000253716	249.685	-0.709139	0.507494	-1.39734	0.162313	0.736792
ENSG00000166884	4.6488	-6.22428	4.45441	-1.39733	0.162315	0.736792
ENSG00000161270	12.1831	3.11073	2.22594	1.39749	0.162266	0.736792
ENSG00000253591	15.2628	3.15135	2.25631	1.39668	0.16251	0.73733
ENSG00000197448	3383.87	-0.297007	0.21264	-1.39676	0.162486	0.73733
ENSG00000165572	8314.44	-0.214955	0.1539	-1.39672	0.162498	0.73733
ENSG00000164902	12103.4	0.297365	0.212952	1.3964	0.162595	0.737456
ENSG00000253138	40.776	-3.02094	2.16348	-1.39633	0.162614	0.737456
ENSG00000165283	10337.3	-0.154417	0.110585	-1.39637	0.162602	0.737456
ENSG00000116138	2642.04	0.289625	0.207444	1.39616	0.162667	0.737487
ENSG00000261888	15.8293	2.79678	2.00322	1.39614	0.162672	0.737487
ENSG00000201343	5.0497	2.49535	1.78771	1.39584	0.162764	0.737786
ENSG00000174775	1059.45	-0.319695	0.229056	-1.39571	0.162802	0.737799
ENSG00000258667	59.5942	-1.35098	0.967992	-1.39566	0.162818	0.737799
ENSG00000248367	124.46	-0.538565	0.385978	-1.39533	0.162917	0.738017
ENSG00000102226	40760.4	-0.528525	0.378763	-1.3954	0.162896	0.738017
ENSG00000258901	10.9688	3.32154	2.38067	1.39521	0.162952	0.738058
ENSG00000198821	36.9274	-3.41365	2.44777	-1.3946	0.163137	0.738084
ENSG00000057663	6885.9	0.242935	0.174138	1.39507	0.162993	0.738084
ENSG00000157927	23.0272	-1.68855	1.21104	-1.39429	0.16323	0.738084
ENSG00000147677	17665.6	0.189065	0.135598	1.3943	0.163227	0.738084
ENSG00000177575	37.1799	2.20358	1.57989	1.39477	0.163086	0.738084
ENSG00000070269	1135.22	0.455373	0.326609	1.39424	0.163244	0.738084
ENSG00000066427	3539.23	0.333408	0.23914	1.3942	0.163258	0.738084
ENSG00000197119	93.1179	-0.669169	0.479975	-1.39417	0.163265	0.738084
ENSG00000166664	51.6844	-0.813258	0.583183	-1.39452	0.163162	0.738084
ENSG00000186297	1011.2	-0.531911	0.381441	-1.39448	0.163174	0.738084
ENSG00000229976	17.4971	-3.89046	2.78971	-1.39458	0.163143	0.738084
ENSG00000130204	607.028	-0.569514	0.408444	-1.39435	0.163211	0.738084
ENSG00000163749	9.9515	-2.05121	1.47161	-1.39385	0.163362	0.738185
ENSG00000253282	26.9975	-1.56227	1.12083	-1.39385	0.163362	0.738185
ENSG00000141371	6.71747	5.15625	3.69929	1.39385	0.163364	0.738185
ENSG00000162851	1663.33	-0.293063	0.210332	-1.39334	0.163518	0.738766
ENSG00000238755	3.97398	5.37678	3.85928	1.39321	0.163557	0.738826
ENSG00000259467	24.7403	-2.23739	1.60691	-1.39235	0.163816	0.739878
ENSG00000083807	770.906	0.28486	0.204609	1.39222	0.163857	0.73995
ENSG00000184007	6947.47	0.22047	0.1584	1.39186	0.163966	0.740306
ENSG00000276107	5.16741	-4.57625	3.28824	-1.3917	0.164013	0.740306
ENSG00000149474	3490.73	0.305675	0.219632	1.39176	0.163995	0.740306
ENSG00000085491	4104.39	0.232629	0.167279	1.39067	0.164327	0.740352
ENSG00000124399	9.47135	1.11755	0.803722	1.39046	0.164388	0.740352
ENSG00000171522	366.957	-1.21652	0.874942	-1.3904	0.164408	0.740352
ENSG00000072803	8681.32	-0.332485	0.239097	-1.39059	0.16435	0.740352
ENSG00000289190	24.1755	1.32328	0.951271	1.39107	0.164204	0.740352
ENSG00000230986	6.15652	-3.30596	2.37733	-1.39062	0.164341	0.740352
ENSG00000187753	19.6583	2.03782	1.46488	1.39112	0.16419	0.740352
ENSG00000149483	2324.67	0.247179	0.177662	1.39129	0.164138	0.740352
ENSG00000259113	11.3515	-1.52675	1.09719	-1.39151	0.164071	0.740352
ENSG00000290739	4.7022	-2.23304	1.60522	-1.39111	0.164193	0.740352
ENSG00000240270	3.76401	4.22073	3.03543	1.39049	0.164381	0.740352
ENSG00000141506	7.44095	-6.59958	4.7441	-1.39111	0.164191	0.740352
ENSG00000213977	29.5997	-1.6096	1.15727	-1.39086	0.164268	0.740352
ENSG00000228000	4.03485	6.18499	4.44752	1.39066	0.164328	0.740352
ENSG00000184470	1059.64	0.674151	0.484553	1.39129	0.164139	0.740352
ENSG00000149328	92.8223	-0.855088	0.615084	-1.3902	0.164469	0.740509
ENSG00000032389	2001.61	-0.409361	0.294591	-1.38959	0.164653	0.740616
ENSG00000242573	5.05016	-5.64518	4.06337	-1.38928	0.164746	0.740616
ENSG00000224831	31.5136	-0.746734	0.537452	-1.3894	0.164712	0.740616
ENSG00000291106	3531.03	-0.198179	0.142591	-1.38984	0.164577	0.740616
ENSG00000156508	137007	0.156993	0.112955	1.38987	0.164569	0.740616
ENSG00000154269	42.7104	2.30474	1.65876	1.38944	0.1647	0.740616
ENSG00000253891	32.1358	2.29309	1.64989	1.38984	0.164577	0.740616
ENSG00000121289	1625.5	0.372668	0.268212	1.38945	0.164696	0.740616
ENSG00000133477	62.3905	2.37699	1.71058	1.38958	0.164657	0.740616
ENSG00000235374	12.061	-3.80035	2.73549	-1.38927	0.16475	0.740616
ENSG00000143033	13163.4	0.415755	0.29951	1.38812	0.165101	0.740865
ENSG00000198574	4.24944	9.96451	7.17532	1.38872	0.164918	0.740865
ENSG00000183091	2007.2	0.5634	0.405908	1.388	0.165138	0.740865
ENSG00000109572	14094.1	-0.212572	0.1531	-1.38845	0.164999	0.740865
ENSG00000272138	239.712	0.62226	0.448066	1.38877	0.164903	0.740865
ENSG00000252361	12.555	-1.29155	0.930514	-1.388	0.165138	0.740865
ENSG00000256925	13.7315	-3.07991	2.21897	-1.38799	0.165139	0.740865
ENSG00000171862	3433.86	0.518759	0.373695	1.38819	0.165079	0.740865
ENSG00000133773	1654.72	0.388902	0.280048	1.3887	0.164925	0.740865
ENSG00000139133	241.836	0.934088	0.672694	1.38858	0.164961	0.740865
ENSG00000277851	7.0865	-3.87453	2.7901	-1.38867	0.164933	0.740865
ENSG00000249163	4.57026	7.18361	5.17435	1.38831	0.165043	0.740865
ENSG00000267773	4.63433	2.25782	1.62667	1.388	0.165137	0.740865
ENSG00000143315	2783.05	0.212646	0.153304	1.38709	0.165415	0.740943
ENSG00000162711	4.29747	3.09251	2.23044	1.3865	0.165593	0.740943
ENSG00000236501	196.619	-1.20774	0.871077	-1.38649	0.165598	0.740943
ENSG00000234943	5.97307	2.90393	2.09436	1.38655	0.165579	0.740943
ENSG00000240344	4976.74	0.373423	0.269106	1.38764	0.165247	0.740943
ENSG00000286466	22.6584	2.75699	1.98734	1.38727	0.165359	0.740943
ENSG00000226851	22.3674	1.34081	0.967154	1.38635	0.165641	0.740943
ENSG00000279489	5.87251	3.16098	2.27885	1.38709	0.165413	0.740943
ENSG00000130714	585.399	-1.12579	0.811962	-1.3865	0.165593	0.740943
ENSG00000177054	10158.1	0.25043	0.180638	1.38637	0.165635	0.740943
ENSG00000235141	5.80349	3.71042	2.67578	1.38667	0.165544	0.740943
ENSG00000180481	126.029	1.73664	1.25238	1.38668	0.165541	0.740943
ENSG00000205476	72.7448	1.2217	0.881137	1.38651	0.165592	0.740943
ENSG00000100583	149.927	-0.873581	0.629596	-1.38753	0.165281	0.740943
ENSG00000028528	4943.93	-0.208009	0.149922	-1.38744	0.165307	0.740943
ENSG00000178573	936.128	-0.555175	0.400463	-1.38633	0.165645	0.740943
ENSG00000289119	106.379	0.517924	0.373414	1.387	0.165442	0.740943
ENSG00000065989	359.092	-1.215	0.875617	-1.38759	0.165263	0.740943
ENSG00000255156	5.03795	2.38522	1.71963	1.38706	0.165424	0.740943
ENSG00000240373	18.4347	-1.1472	0.827563	-1.38623	0.165676	0.740951
ENSG00000248766	8.81899	2.87596	2.07477	1.38616	0.165698	0.740951
ENSG00000092607	12.0671	-4.76706	3.43995	-1.38579	0.16581	0.740991
ENSG00000237872	7.80184	-4.20496	3.03482	-1.38557	0.165877	0.740991
ENSG00000283752	7.67741	1.90287	1.37309	1.38583	0.165798	0.740991
ENSG00000051596	7634.44	-0.171025	0.123445	-1.38544	0.165919	0.740991
ENSG00000174226	6.78756	-4.99136	3.60276	-1.38543	0.165922	0.740991
ENSG00000135090	6669.69	-0.269739	0.194655	-1.38573	0.16583	0.740991
ENSG00000278922	5.2131	-4.54005	3.27689	-1.38547	0.165908	0.740991
ENSG00000179776	40.3282	3.65045	2.63509	1.38532	0.165954	0.740991
ENSG00000124097	12.2443	0.826478	0.596611	1.38529	0.165964	0.740991
ENSG00000100425	457.987	0.544137	0.392642	1.38583	0.165798	0.740991
ENSG00000227211	4.82954	3.71678	2.68365	1.38497	0.166061	0.741193
ENSG00000161016	46543.1	0.189202	0.136606	1.38501	0.166049	0.741193
ENSG00000214050	946.496	-0.279965	0.202162	-1.38486	0.166096	0.741237
ENSG00000185652	401.305	-1.07551	0.776805	-1.38453	0.166196	0.74145
ENSG00000108417	15.4677	3.71364	2.68212	1.38459	0.166176	0.74145
ENSG00000272944	26.2206	-1.79177	1.29453	-1.38411	0.166323	0.741676
ENSG00000237628	9.14743	3.76966	2.72321	1.38427	0.166275	0.741676
ENSG00000267665	85.6473	-1.81605	1.31205	-1.38413	0.166318	0.741676
ENSG00000207041	3.52973	1.88684	1.36349	1.38384	0.166408	0.74194
ENSG00000009780	3505.97	0.618797	0.447208	1.38369	0.166453	0.742024
ENSG00000171148	2998.84	-0.663241	0.479501	-1.38319	0.166606	0.742593
ENSG00000217094	17.7236	0.790326	0.571417	1.3831	0.166635	0.742605
ENSG00000150873	133.643	0.983744	0.711374	1.38288	0.166702	0.742657
ENSG00000229927	3.39847	1.37309	0.992953	1.38284	0.166715	0.742657
ENSG00000198736	1939.9	-0.319725	0.231214	-1.38281	0.166724	0.742657
ENSG00000170485	35.59	2.20512	1.59484	1.38266	0.166768	0.74274
ENSG00000216657	18.9286	1.3478	0.974917	1.38247	0.166827	0.742887
ENSG00000215869	5.81443	-4.06164	2.93855	-1.38219	0.166913	0.743041
ENSG00000171735	10808.7	0.38537	0.278825	1.38212	0.166934	0.743041
ENSG00000286735	3.82975	-4.43314	3.20752	-1.38211	0.166939	0.743041
ENSG00000119396	23449.2	-0.139941	0.101262	-1.38197	0.166981	0.743113
ENSG00000235480	6.01234	3.68552	2.66753	1.38162	0.167089	0.743183
ENSG00000196139	422.782	-0.810377	0.586452	-1.38183	0.167024	0.743183
ENSG00000006695	2452.21	-0.312365	0.226085	-1.38162	0.167087	0.743183
ENSG00000161914	3.38614	-2.88628	2.08911	-1.38158	0.1671	0.743183
ENSG00000257893	3.40586	-9.49231	6.87144	-1.38142	0.167151	0.743184
ENSG00000134755	8169.34	0.467064	0.338105	1.38142	0.16715	0.743184
ENSG00000243029	5.32787	-2.69354	1.95117	-1.38047	0.167441	0.743211
ENSG00000271947	11.7882	2.33942	1.69386	1.38112	0.167242	0.743211
ENSG00000223965	9.78003	4.0658	2.94464	1.38075	0.167357	0.743211
ENSG00000249755	5.81692	6.12511	4.43641	1.38065	0.167388	0.743211
ENSG00000198042	3592.7	0.256715	0.185879	1.38108	0.167254	0.743211
ENSG00000288933	4.38895	-1.97687	1.43133	-1.38114	0.167235	0.743211
ENSG00000273628	9.42555	1.43966	1.04277	1.38061	0.167399	0.743211
ENSG00000290476	25.8678	1.88295	1.36357	1.3809	0.167309	0.743211
ENSG00000169032	818.49	0.477648	0.345999	1.38049	0.167436	0.743211
ENSG00000090905	2450.79	0.332713	0.240926	1.38097	0.167287	0.743211
ENSG00000171241	1531.52	-1.90882	1.38232	-1.38089	0.167314	0.743211
ENSG00000224183	9.78098	1.68529	1.2212	1.38002	0.167579	0.743344
ENSG00000204961	569.925	-0.554816	0.402007	-1.38012	0.167551	0.743344
ENSG00000189046	1220.83	0.384682	0.278698	1.38028	0.167499	0.743344
ENSG00000108370	2018.48	-0.262307	0.190061	-1.38012	0.167549	0.743344
ENSG00000073969	27298	-0.124852	0.0904752	-1.37996	0.1676	0.743344
ENSG00000290823	12.6841	0.971577	0.704113	1.37986	0.16763	0.743363
ENSG00000171475	1793.24	0.259839	0.18837	1.37941	0.167769	0.743863
ENSG00000224494	11.0563	3.40813	2.47135	1.37906	0.167878	0.744233
ENSG00000204396	10.4672	-5.48745	3.98021	-1.37868	0.167992	0.744627
ENSG00000203778	4665.68	-0.216782	0.157278	-1.37833	0.168101	0.744674
ENSG00000285219	1157.74	-0.358765	0.26034	-1.37806	0.168184	0.744674
ENSG00000156574	73.028	2.47784	1.79761	1.37841	0.168078	0.744674
ENSG00000231856	28.9262	-1.79133	1.29971	-1.37825	0.168125	0.744674
ENSG00000119703	416.143	-0.677733	0.491797	-1.37807	0.168181	0.744674
ENSG00000264853	7.23209	6.17108	4.47691	1.37843	0.168072	0.744674
ENSG00000269190	587.579	0.388277	0.281728	1.3782	0.168142	0.744674
ENSG00000239219	10.7011	5.08377	3.68949	1.37791	0.168233	0.744775
ENSG00000239557	7.73772	1.22185	0.886865	1.37772	0.168289	0.744909
ENSG00000134247	1408.37	-0.449161	0.326098	-1.37738	0.168395	0.745265
ENSG00000225920	98.0221	0.856694	0.622311	1.37663	0.168626	0.745758
ENSG00000288992	5.78011	-3.68019	2.67534	-1.3756	0.168946	0.745758
ENSG00000132170	59.4295	2.37248	1.72326	1.37674	0.168593	0.745758
ENSG00000138794	3899.45	0.370771	0.269342	1.37658	0.168642	0.745758
ENSG00000050393	1987.57	-0.30678	0.222838	-1.3767	0.168606	0.745758
ENSG00000250614	10.8744	-1.83274	1.33103	-1.37693	0.168533	0.745758
ENSG00000214562	37.8648	2.20467	1.60225	1.37598	0.168827	0.745758
ENSG00000229870	32.3474	1.14247	0.830147	1.37622	0.168752	0.745758
ENSG00000273108	109.942	0.920082	0.668696	1.37593	0.168842	0.745758
ENSG00000281883	3.44647	-2.32714	1.69125	-1.37599	0.168825	0.745758
ENSG00000264607	5.74192	2.3117	1.68033	1.37574	0.168903	0.745758
ENSG00000260541	13.6893	-1.48856	1.08165	-1.3762	0.168759	0.745758
ENSG00000149926	124.565	0.481619	0.349945	1.37627	0.168738	0.745758
ENSG00000183971	27.4003	-1.25727	0.91388	-1.37575	0.168898	0.745758
ENSG00000071991	12.9063	-5.83507	4.24095	-1.37589	0.168856	0.745758
ENSG00000196090	738.091	0.464294	0.337519	1.37561	0.168942	0.745758
ENSG00000173581	325.656	-1.30463	0.948286	-1.37577	0.168892	0.745758
ENSG00000214078	4297.7	0.340689	0.247689	1.37547	0.168985	0.745777
ENSG00000236052	25.7784	1.57929	1.14823	1.37542	0.169002	0.745777
ENSG00000130766	2305.08	0.261269	0.190044	1.37479	0.169198	0.746177
ENSG00000228634	13.5735	-2.2003	1.6009	-1.37441	0.169314	0.746177
ENSG00000251330	7.9142	3.46718	2.52235	1.37459	0.16926	0.746177
ENSG00000168438	3445.72	0.2795	0.203415	1.37404	0.169429	0.746177
ENSG00000164451	196.092	-2.79163	2.03161	-1.3741	0.169412	0.746177
ENSG00000237612	10.9781	3.87251	2.81735	1.37452	0.16928	0.746177
ENSG00000166337	35.1111	-1.74762	1.27161	-1.37433	0.169338	0.746177
ENSG00000289585	58.0667	1.52909	1.11282	1.37407	0.16942	0.746177
ENSG00000232795	28.5363	-2.41031	1.75353	-1.37455	0.169271	0.746177
ENSG00000140450	206.336	-0.729538	0.530658	-1.37478	0.1692	0.746177
ENSG00000101439	5493.83	-0.554897	0.403837	-1.37406	0.169423	0.746177
ENSG00000105672	77.7739	-0.971427	0.706633	-1.37473	0.169216	0.746177
ENSG00000273199	9.07545	1.75852	1.27958	1.37429	0.169351	0.746177
ENSG00000131381	563.548	-0.395355	0.287777	-1.37382	0.169497	0.746359
ENSG00000197183	3189.83	-0.801171	0.583247	-1.37364	0.169554	0.746499
ENSG00000200525	3.38109	2.92826	2.13209	1.37342	0.169621	0.746565
ENSG00000266850	3.49706	4.01713	2.92485	1.37345	0.169613	0.746565
ENSG00000243709	12.7641	-2.57142	1.87339	-1.3726	0.169876	0.747343
ENSG00000187715	6.86161	4.00359	2.91714	1.37244	0.169927	0.747343
ENSG00000204055	5.13682	1.62645	1.18491	1.37264	0.169864	0.747343
ENSG00000166501	2608.83	0.37639	0.274238	1.3725	0.169909	0.747343
ENSG00000070731	75.7149	-2.77093	2.01864	-1.37267	0.169855	0.747343
ENSG00000102312	413.287	-1.06416	0.775532	-1.37217	0.170011	0.747598
ENSG00000135625	3.41668	-5.21652	3.80211	-1.37201	0.170061	0.747701
ENSG00000198910	1200.74	-0.52729	0.384368	-1.37184	0.170114	0.747823
ENSG00000122783	1099.69	-0.277742	0.202493	-1.37161	0.170184	0.748016
ENSG00000201492	8.73501	-2.3486	1.71284	-1.37117	0.170321	0.748274
ENSG00000078177	6904.63	0.290142	0.211595	1.37121	0.170308	0.748274
ENSG00000167695	552.506	-0.696234	0.507709	-1.37133	0.170273	0.748274
ENSG00000287691	9.00037	-2.53622	1.85022	-1.37077	0.170447	0.748515
ENSG00000228939	32.6351	1.247	0.910639	1.36937	0.170884	0.748515
ENSG00000116819	17.0254	-2.39726	1.75141	-1.36876	0.171075	0.748515
ENSG00000240405	17.7107	-2.539	1.85289	-1.37029	0.170596	0.748515
ENSG00000163960	2429.9	0.243508	0.177728	1.37012	0.17065	0.748515
ENSG00000131370	132.25	-0.612045	0.447035	-1.36912	0.170962	0.748515
ENSG00000138801	29903.1	-0.105074	0.0767549	-1.36896	0.171013	0.748515
ENSG00000163644	4389.36	0.228668	0.166999	1.36928	0.170913	0.748515
ENSG00000249460	6.82324	4.4611	3.25811	1.36923	0.170928	0.748515
ENSG00000170571	4878.22	0.223143	0.162779	1.37084	0.170426	0.748515
ENSG00000272203	6.12984	-5.62155	4.10503	-1.36943	0.170865	0.748515
ENSG00000112038	57.112	1.98072	1.4471	1.36875	0.171076	0.748515
ENSG00000112739	6266.48	0.38763	0.282793	1.37072	0.170462	0.748515
ENSG00000280707	11.771	3.20174	2.33813	1.36936	0.170888	0.748515
ENSG00000287733	200.493	-0.744829	0.54411	-1.36889	0.171033	0.748515
ENSG00000285972	16.0716	-3.80408	2.77551	-1.37059	0.170503	0.748515
ENSG00000156671	10718.6	0.371866	0.271434	1.37001	0.170685	0.748515
ENSG00000280196	10.3432	-3.51155	2.56217	-1.37054	0.17052	0.748515
ENSG00000155957	34.8296	1.44608	1.05557	1.36995	0.170702	0.748515
ENSG00000165898	4416.15	0.261378	0.190718	1.37049	0.170534	0.748515
ENSG00000100711	3493.54	0.218029	0.159143	1.37002	0.170681	0.748515
ENSG00000182040	7.15904	-2.92641	2.13689	-1.36947	0.170853	0.748515
ENSG00000263503	4.91492	2.76006	2.01644	1.36878	0.171068	0.748515
ENSG00000267886	51.7457	1.04943	0.766554	1.36902	0.170992	0.748515
ENSG00000213014	3.83541	-4.74576	3.46597	-1.36925	0.170923	0.748515
ENSG00000105131	386.676	1.05133	0.768088	1.36876	0.171075	0.748515
ENSG00000128203	184.464	0.502077	0.366629	1.36944	0.170862	0.748515
ENSG00000213365	11.0999	-2.93641	2.14575	-1.36848	0.171163	0.748779
ENSG00000278879	52.2971	1.23766	0.904494	1.36834	0.171205	0.748848
ENSG00000166189	124.232	-0.826624	0.604276	-1.36796	0.171326	0.749264
ENSG00000138768	8593.92	0.22738	0.16626	1.36762	0.171432	0.749617
ENSG00000128285	826.572	-0.962487	0.703934	-1.3673	0.171532	0.749938
ENSG00000261168	30.771	2.30487	1.68701	1.36624	0.171863	0.750042
ENSG00000277918	5.66711	-3.0467	2.22927	-1.36668	0.171727	0.750042
ENSG00000133059	6410.42	0.314813	0.230454	1.36606	0.171921	0.750042
ENSG00000124380	9129.24	0.249669	0.182771	1.36602	0.171933	0.750042
ENSG00000172071	1192.82	0.371845	0.272106	1.36655	0.171767	0.750042
ENSG00000270820	290.767	-0.512801	0.375369	-1.36612	0.1719	0.750042
ENSG00000188582	241.576	-0.659101	0.482495	-1.36603	0.171931	0.750042
ENSG00000163293	1678.81	0.402258	0.294333	1.36668	0.171726	0.750042
ENSG00000164185	5.38796	-6.00063	4.39289	-1.36599	0.171943	0.750042
ENSG00000280187	649.713	-0.520804	0.381211	-1.36618	0.171881	0.750042
ENSG00000269983	4.48506	2.99078	2.18836	1.36667	0.171727	0.750042
ENSG00000203879	27209.3	-0.63289	0.462999	-1.36694	0.171646	0.750042
ENSG00000005801	9171.23	0.183665	0.134454	1.36601	0.171936	0.750042
ENSG00000280089	7.19982	5.38129	3.93952	1.36598	0.171946	0.750042
ENSG00000132746	63.1203	3.01474	2.20536	1.36701	0.171623	0.750042
ENSG00000159339	20.0883	4.02406	2.94983	1.36416	0.172516	0.750189
ENSG00000236327	5.13131	3.98918	2.92357	1.36449	0.172415	0.750189
ENSG00000163485	12.4601	2.03709	1.49276	1.36465	0.172364	0.750189
ENSG00000168918	374.334	2.35639	1.7255	1.36563	0.172055	0.750189
ENSG00000163170	2409.14	0.241554	0.17708	1.3641	0.172536	0.750189
ENSG00000163635	587.983	0.367274	0.269191	1.36436	0.172454	0.750189
ENSG00000172053	3956.97	-0.588613	0.431588	-1.36383	0.172621	0.750189
ENSG00000109689	1181.8	-0.383014	0.280568	-1.36514	0.17221	0.750189
ENSG00000152942	6209.88	0.223603	0.163867	1.36454	0.172398	0.750189
ENSG00000285730	35.6339	-2.0874	1.5295	-1.36476	0.17233	0.750189
ENSG00000229618	18.5782	2.42579	1.77821	1.36418	0.172512	0.750189
ENSG00000237807	4.11413	5.80208	4.25368	1.36401	0.172563	0.750189
ENSG00000286675	127.203	1.53454	1.12423	1.36497	0.172263	0.750189
ENSG00000248643	16.3133	-1.62535	1.19054	-1.36523	0.172182	0.750189
ENSG00000272767	17.5337	-2.07219	1.51933	-1.36389	0.172603	0.750189
ENSG00000179104	469.293	-0.617056	0.452113	-1.36483	0.172308	0.750189
ENSG00000100580	4226.89	0.33508	0.245659	1.364	0.172567	0.750189
ENSG00000156958	2264.48	0.224786	0.164674	1.36504	0.172241	0.750189
ENSG00000262246	65.4977	0.901927	0.660767	1.36497	0.172262	0.750189
ENSG00000161999	39.4333	-1.43065	1.0487	-1.36421	0.1725	0.750189
ENSG00000188895	1719.71	0.416997	0.30578	1.36372	0.172656	0.750189
ENSG00000171984	677.106	-0.471837	0.345945	-1.36391	0.172596	0.750189
ENSG00000213742	412.482	-0.318012	0.232948	-1.36516	0.172201	0.750189
ENSG00000129932	383.759	-1.34885	0.988891	-1.36401	0.172565	0.750189
ENSG00000267680	924.558	-0.356492	0.261348	-1.36405	0.17255	0.750189
ENSG00000239282	31.143	-0.950618	0.697074	-1.36373	0.172654	0.750189
ENSG00000200169	6.13685	3.19288	2.34162	1.36354	0.172714	0.750225
ENSG00000109189	4267.22	-0.236681	0.17358	-1.36353	0.172716	0.750225
ENSG00000286230	19.5374	2.27504	1.66861	1.36343	0.172747	0.750246
ENSG00000272293	9.21714	1.68843	1.23862	1.36316	0.172832	0.750499
ENSG00000235411	17.3003	1.29083	0.947361	1.36256	0.173022	0.750511
ENSG00000115942	1922.44	0.242086	0.177662	1.36262	0.173003	0.750511
ENSG00000223882	5.41044	2.78343	2.04248	1.36277	0.172955	0.750511
ENSG00000124766	80550.6	0.523519	0.384231	1.36251	0.173036	0.750511
ENSG00000231441	103.908	-0.5725	0.420186	-1.36249	0.173043	0.750511
ENSG00000256417	4.53163	2.8734	2.10889	1.36252	0.173034	0.750511
ENSG00000140749	20.5425	-1.68061	1.23328	-1.36272	0.172972	0.750511
ENSG00000089006	4104.09	0.23603	0.173165	1.36304	0.172871	0.750511
ENSG00000123213	10720.5	0.212494	0.155978	1.36234	0.173092	0.750612
ENSG00000250510	458.63	-0.738349	0.542029	-1.3622	0.173136	0.750691
ENSG00000132872	48887.9	-0.145029	0.10653	-1.36139	0.17339	0.75168
ENSG00000256064	6.47635	3.40322	2.49999	1.36129	0.173422	0.751684
ENSG00000170373	77.972	2.74474	2.01638	1.36122	0.173444	0.751684
ENSG00000005810	11264.9	-0.287428	0.21119	-1.361	0.173515	0.75188
ENSG00000094975	9745.92	0.269982	0.198402	1.36078	0.173582	0.752057
ENSG00000232354	6.93631	-4.1538	3.05416	-1.36005	0.173815	0.752613
ENSG00000279069	81.0368	-1.18765	0.873094	-1.36028	0.173742	0.752613
ENSG00000267098	26.9481	2.2235	1.63481	1.36009	0.173801	0.752613
ENSG00000141934	680.226	0.622242	0.457488	1.36013	0.17379	0.752613
ENSG00000081692	85.9374	-0.96054	0.706383	-1.3598	0.173893	0.752725
ENSG00000286816	13.6016	2.85526	2.0997	1.35984	0.17388	0.752725
ENSG00000164164	1090.76	0.443667	0.326346	1.3595	0.173988	0.752913
ENSG00000151338	1026.54	0.441968	0.325087	1.35954	0.173976	0.752913
ENSG00000002746	1840.34	-0.372216	0.273826	-1.35932	0.174046	0.753052
ENSG00000010072	2539.51	-0.31866	0.234931	-1.3564	0.174973	0.753109
ENSG00000238085	7.61525	2.87748	2.1242	1.35462	0.17554	0.753109
ENSG00000179085	994.557	0.281218	0.207605	1.35459	0.175549	0.753109
ENSG00000162456	47.6619	2.30385	1.70055	1.35477	0.17549	0.753109
ENSG00000237950	29.4287	2.35299	1.73683	1.35476	0.175493	0.753109
ENSG00000271425	74.5655	1.13942	0.841208	1.35451	0.175574	0.753109
ENSG00000281664	6.314	5.8236	4.29473	1.35599	0.175103	0.753109
ENSG00000287451	14.9307	-1.94857	1.43495	-1.35794	0.174484	0.753109
ENSG00000136732	2631.08	-0.377429	0.277851	-1.35839	0.174341	0.753109
ENSG00000130147	630.716	0.571533	0.420683	1.35859	0.174278	0.753109
ENSG00000271952	4.20208	-3.62845	2.67814	-1.35484	0.175469	0.753109
ENSG00000270019	53.9031	-1.5373	1.13126	-1.35893	0.174168	0.753109
ENSG00000234997	3.61166	-3.05725	2.25296	-1.35699	0.174783	0.753109
ENSG00000241770	7.74347	2.70202	1.99131	1.3569	0.174812	0.753109
ENSG00000239804	4.13201	-3.98575	2.93537	-1.35784	0.174515	0.753109
ENSG00000242094	24.4108	2.09105	1.54302	1.35517	0.175364	0.753109
ENSG00000250910	16.5822	-1.58882	1.169	-1.35913	0.174106	0.753109
ENSG00000109586	2762.15	0.408823	0.301188	1.35736	0.174665	0.753109
ENSG00000251230	9.85797	3.22811	2.38082	1.35589	0.175135	0.753109
ENSG00000287963	8.80185	-3.95728	2.91849	-1.35593	0.175121	0.753109
ENSG00000130349	3661.58	0.241192	0.177885	1.35589	0.175134	0.753109
ENSG00000169976	6389.54	0.18502	0.136436	1.3561	0.175067	0.753109
ENSG00000105856	5113.88	0.378168	0.279012	1.35538	0.175295	0.753109
ENSG00000214188	6.19436	-3.93644	2.90452	-1.35528	0.175329	0.753109
ENSG00000106624	155.093	0.759189	0.559274	1.35746	0.174636	0.753109
ENSG00000085563	575.047	-0.594082	0.437904	-1.35665	0.174892	0.753109
ENSG00000004059	8201.25	-0.312993	0.230324	-1.35892	0.174171	0.753109
ENSG00000235961	59.8262	1.04075	0.767725	1.35563	0.175217	0.753109
ENSG00000077279	116095	-0.261711	0.193181	-1.35474	0.1755	0.753109
ENSG00000253281	11.4378	-3.22071	2.37309	-1.35718	0.174724	0.753109
ENSG00000136950	1962.16	-0.467869	0.345087	-1.3558	0.175163	0.753109
ENSG00000136928	4294.25	-0.292389	0.215453	-1.35709	0.174753	0.753109
ENSG00000237654	29.3283	-2.9033	2.13638	-1.35898	0.174153	0.753109
ENSG00000160584	350.152	0.427158	0.315113	1.35557	0.175236	0.753109
ENSG00000148734	3.73493	9.69191	7.15433	1.35469	0.175516	0.753109
ENSG00000271385	5.56176	3.25116	2.39625	1.35677	0.174855	0.753109
ENSG00000286092	11.611	-2.993	2.20966	-1.35451	0.175575	0.753109
ENSG00000274987	52.4726	-1.39599	1.02842	-1.35741	0.174651	0.753109
ENSG00000288863	16.658	-2.44807	1.80634	-1.35527	0.175333	0.753109
ENSG00000256381	4.91632	-3.30969	2.44322	-1.35464	0.175532	0.753109
ENSG00000139514	1564.44	0.379155	0.279653	1.35581	0.175161	0.753109
ENSG00000290704	13.2687	2.10683	1.55373	1.35598	0.175105	0.753109
ENSG00000259055	7.14866	3.6494	2.69323	1.35503	0.175408	0.753109
ENSG00000140025	485.67	-0.438731	0.323271	-1.35716	0.174731	0.753109
ENSG00000170468	147.752	0.593472	0.437125	1.35767	0.174568	0.753109
ENSG00000232573	804.537	0.199226	0.146775	1.35735	0.174669	0.753109
ENSG00000140534	131.881	0.744086	0.548786	1.35588	0.175138	0.753109
ENSG00000177082	672.37	-0.425066	0.313474	-1.35599	0.175103	0.753109
ENSG00000159618	33.3481	2.01839	1.4898	1.3548	0.17548	0.753109
ENSG00000102996	116.608	-0.729706	0.538281	-1.35562	0.175219	0.753109
ENSG00000275700	3946.52	0.219751	0.161927	1.3571	0.174749	0.753109
ENSG00000265728	3.6911	4.31599	3.18067	1.35694	0.174799	0.753109
ENSG00000154040	1725.43	-0.246832	0.18178	-1.35786	0.174509	0.753109
ENSG00000132646	9582.96	0.226132	0.166675	1.35673	0.174868	0.753109
ENSG00000132664	2774.8	-0.292701	0.216072	-1.35464	0.175531	0.753109
ENSG00000269859	3.98699	-4.71297	3.47321	-1.35695	0.174797	0.753109
ENSG00000229999	36.0681	1.01034	0.74478	1.35657	0.174919	0.753109
ENSG00000230637	9.8563	2.15619	1.59132	1.35496	0.175429	0.753109
ENSG00000259798	6.94672	-2.53863	1.87433	-1.35442	0.175603	0.753116
ENSG00000238042	7.68749	2.81592	2.08215	1.35241	0.176243	0.753178
ENSG00000240244	8.2111	-3.78876	2.80099	-1.35265	0.176167	0.753178
ENSG00000261117	6.98923	-3.34862	2.476	-1.35243	0.176237	0.753178
ENSG00000115616	35.8903	1.9817	1.46349	1.35409	0.175708	0.753178
ENSG00000115289	805.142	0.347307	0.256613	1.35342	0.17592	0.753178
ENSG00000172318	7343.78	0.629409	0.464933	1.35376	0.175812	0.753178
ENSG00000224323	6.64304	-3.33907	2.46574	-1.35419	0.175677	0.753178
ENSG00000181585	51.696	1.95414	1.44396	1.35332	0.175953	0.753178
ENSG00000013288	198.918	0.859241	0.635596	1.35187	0.176418	0.753178
ENSG00000286543	23.0906	-3.2571	2.4072	-1.35307	0.176035	0.753178
ENSG00000153044	1230.26	-0.511107	0.378075	-1.35187	0.176417	0.753178
ENSG00000280184	16.7626	-4.04076	2.98654	-1.35299	0.176058	0.753178
ENSG00000236281	14.7037	1.21212	0.896613	1.35189	0.176411	0.753178
ENSG00000286764	8.08038	-4.5372	3.35537	-1.35222	0.176304	0.753178
ENSG00000288792	37.8815	1.15023	0.85004	1.35315	0.176008	0.753178
ENSG00000234618	52.8691	-1.02219	0.755485	-1.35303	0.176048	0.753178
ENSG00000167792	16132.9	-0.190052	0.140496	-1.35272	0.176145	0.753178
ENSG00000180628	809.488	1.022	0.755537	1.35269	0.176156	0.753178
ENSG00000151240	1363.69	0.34527	0.255408	1.35184	0.176427	0.753178
ENSG00000273079	41.3762	2.0493	1.5156	1.35214	0.176331	0.753178
ENSG00000288043	30.8175	-2.11379	1.5613	-1.35386	0.175781	0.753178
ENSG00000139890	774.95	-0.951345	0.703308	-1.35267	0.17616	0.753178
ENSG00000258479	7.9344	-4.59662	3.39511	-1.35389	0.17577	0.753178
ENSG00000166825	7.70832	-6.75764	4.99093	-1.35399	0.175741	0.753178
ENSG00000184939	5829.64	0.240069	0.177458	1.35283	0.176112	0.753178
ENSG00000280000	49.8022	0.848211	0.626449	1.354	0.175737	0.753178
ENSG00000278730	924.761	0.418494	0.309544	1.35197	0.176385	0.753178
ENSG00000142507	30186.4	0.382403	0.282844	1.35199	0.176378	0.753178
ENSG00000280022	44.8133	-1.31842	0.975226	-1.35191	0.176405	0.753178
ENSG00000174448	59.8557	-1.47577	1.09078	-1.35295	0.176071	0.753178
ENSG00000198816	156.459	0.506023	0.373998	1.35301	0.176053	0.753178
ENSG00000276386	15.5336	-1.99002	1.47241	-1.35154	0.176523	0.753476
ENSG00000289984	7.02239	-4.7925	3.5462	-1.35145	0.176552	0.753487
ENSG00000166839	666.76	-0.564951	0.418094	-1.35125	0.176614	0.753643
ENSG00000280660	188.137	-0.794905	0.588386	-1.35099	0.176698	0.753779
ENSG00000089057	1355.43	0.241934	0.179071	1.35105	0.17668	0.753779
ENSG00000136942	35050.1	0.342342	0.253477	1.35058	0.176828	0.754222
ENSG00000167972	477.323	-0.871383	0.645249	-1.35046	0.176869	0.754282
ENSG00000101246	1030.92	-0.639294	0.473427	-1.35035	0.176902	0.754313
ENSG00000116731	2218.39	-0.217474	0.161075	-1.35015	0.176969	0.754365
ENSG00000176407	2400.69	0.390873	0.289486	1.35023	0.176942	0.754365
ENSG00000255408	53.4573	-1.70582	1.26351	-1.35007	0.176993	0.754365
ENSG00000143942	1455.16	-0.215201	0.159413	-1.34995	0.177031	0.754414
ENSG00000175029	4122.35	0.198662	0.147213	1.34948	0.177182	0.754613
ENSG00000289154	113.488	-0.757521	0.561259	-1.34968	0.177118	0.754613
ENSG00000119688	1933.46	0.548564	0.406469	1.34959	0.177149	0.754613
ENSG00000265962	36.0466	1.28141	0.949544	1.34949	0.177178	0.754613
ENSG00000224326	3.42062	-5.01563	3.72214	-1.34751	0.177815	0.754729
ENSG00000158828	94.1679	-0.932574	0.691932	-1.34778	0.177728	0.754729
ENSG00000234953	29.0425	-1.98185	1.47142	-1.34689	0.178015	0.754729
ENSG00000173436	2417.01	-0.166896	0.123788	-1.34825	0.177579	0.754729
ENSG00000169174	14.668	-3.47438	2.57907	-1.34714	0.177934	0.754729
ENSG00000183023	1760.07	0.356665	0.264524	1.34832	0.177554	0.754729
ENSG00000287502	13.6526	-2.93553	2.17816	-1.34771	0.177751	0.754729
ENSG00000260526	180.394	-1.19128	0.884346	-1.34708	0.177954	0.754729
ENSG00000169302	1580.3	-0.935805	0.694758	-1.34695	0.177996	0.754729
ENSG00000249492	90.5335	-1.21211	0.899989	-1.3468	0.178045	0.754729
ENSG00000290032	589.149	0.252481	0.187442	1.34699	0.177985	0.754729
ENSG00000233491	7.22686	-5.94148	4.40907	-1.34756	0.1778	0.754729
ENSG00000146859	58.1497	-1.34183	0.996027	-1.34718	0.177921	0.754729
ENSG00000198517	5.3518	2.68122	1.98799	1.3487	0.177432	0.754729
ENSG00000131269	3895.08	-0.231639	0.171774	-1.34851	0.177494	0.754729
ENSG00000253476	25.1418	-2.29328	1.70271	-1.34684	0.178031	0.754729
ENSG00000054148	14426.2	0.286981	0.212775	1.34876	0.177415	0.754729
ENSG00000119392	1760.18	-0.408232	0.302937	-1.34758	0.177793	0.754729
ENSG00000234853	4.77744	-2.33155	1.72919	-1.34835	0.177545	0.754729
ENSG00000289528	696.057	0.791772	0.587661	1.34733	0.177875	0.754729
ENSG00000122863	218.765	-1.49427	1.10816	-1.34843	0.17752	0.754729
ENSG00000061936	1125.92	0.241568	0.179115	1.34867	0.177442	0.754729
ENSG00000186908	11710.1	-0.239962	0.178086	-1.34745	0.177834	0.754729
ENSG00000255857	219.472	0.380574	0.2821	1.34907	0.177314	0.754729
ENSG00000230156	4.44649	-3.9211	2.91077	-1.3471	0.177948	0.754729
ENSG00000088451	2361.52	0.470222	0.34895	1.34753	0.177809	0.754729
ENSG00000129003	6056.7	0.294848	0.218692	1.34823	0.177583	0.754729
ENSG00000265778	42.1211	-1.25888	0.933771	-1.34817	0.177605	0.754729
ENSG00000104870	199.041	-1.00421	0.745632	-1.34679	0.178047	0.754729
ENSG00000174652	1182.52	-0.343344	0.254705	-1.348	0.177657	0.754729
ENSG00000198089	149.702	1.12224	0.832711	1.34769	0.177758	0.754729
ENSG00000155313	996.09	0.593293	0.440437	1.34706	0.177962	0.754729
ENSG00000257802	12.2731	3.19884	2.37537	1.34667	0.178087	0.754786
ENSG00000242085	28.165	1.57073	1.16673	1.34626	0.178218	0.755122
ENSG00000179935	428.936	-1.34101	0.996071	-1.3463	0.178205	0.755122
ENSG00000226759	26.4043	1.76334	1.31025	1.3458	0.178367	0.755138
ENSG00000117151	539.663	0.413124	0.307259	1.34455	0.178772	0.755138
ENSG00000273045	356.558	-0.381122	0.283361	-1.345	0.178624	0.755138
ENSG00000124370	1755.75	0.338237	0.251471	1.34503	0.178615	0.755138
ENSG00000163728	3360.93	-0.280421	0.208444	-1.34531	0.178526	0.755138
ENSG00000205959	4.27848	5.40244	4.01766	1.34467	0.178731	0.755138
ENSG00000287183	14.3015	2.31985	1.72425	1.34542	0.178489	0.755138
ENSG00000251321	14.2568	3.65436	2.71788	1.34456	0.178766	0.755138
ENSG00000174780	14289	0.293269	0.218101	1.34465	0.178739	0.755138
ENSG00000112139	270.404	-0.744945	0.553794	-1.34517	0.178571	0.755138
ENSG00000289059	20.9111	-3.00208	2.23125	-1.34547	0.178473	0.755138
ENSG00000105976	2753.38	0.275509	0.204815	1.34516	0.178574	0.755138
ENSG00000166016	52.6634	1.46535	1.08881	1.34583	0.178358	0.755138
ENSG00000180138	3.97982	-3.74739	2.78478	-1.34567	0.178408	0.755138
ENSG00000187676	719.591	-0.541446	0.402423	-1.34547	0.178475	0.755138
ENSG00000287346	8.31756	2.90236	2.15849	1.34463	0.178746	0.755138
ENSG00000260339	42.9336	-1.85779	1.38169	-1.34458	0.178762	0.755138
ENSG00000006744	3819.12	-0.717142	0.533327	-1.34466	0.178736	0.755138
ENSG00000267858	48.6155	-1.13814	0.845528	-1.34607	0.178279	0.755138
ENSG00000233270	52.7781	0.416013	0.309317	1.34494	0.178645	0.755138
ENSG00000154727	2364.25	0.236338	0.175661	1.34542	0.178489	0.755138
ENSG00000228485	33.215	-1.56925	1.16723	-1.34443	0.178811	0.755191
ENSG00000231992	12.6149	2.56653	1.90978	1.34389	0.178985	0.755602
ENSG00000184500	2247.74	-0.439433	0.32698	-1.34391	0.178976	0.755602
ENSG00000273791	7.07133	-3.20254	2.38306	-1.34388	0.178987	0.755602
ENSG00000181754	210.196	-1.2327	0.917369	-1.34374	0.179033	0.755627
ENSG00000257191	32.5011	1.19588	0.889988	1.3437	0.179045	0.755627
ENSG00000250417	14.4036	2.07412	1.54385	1.34347	0.17912	0.755653
ENSG00000178665	143.541	-0.790433	0.588366	-1.34344	0.17913	0.755653
ENSG00000183908	316.207	-1.0582	0.787756	-1.34331	0.179172	0.755653
ENSG00000259666	9.25293	-3.61247	2.68994	-1.34295	0.179287	0.755653
ENSG00000140319	75759.5	0.266037	0.198095	1.34298	0.17928	0.755653
ENSG00000062725	6125.54	-0.285688	0.212713	-1.34307	0.17925	0.755653
ENSG00000188013	25.3351	-1.57765	1.17454	-1.3432	0.179207	0.755653
ENSG00000167642	9539.76	0.175324	0.130537	1.34309	0.179241	0.755653
ENSG00000257446	31.8361	-3.1977	2.38055	-1.34326	0.179189	0.755653
ENSG00000066032	7215.69	-0.287587	0.214161	-1.34286	0.179318	0.755673
ENSG00000261079	5.77425	-3.56178	2.65286	-1.34262	0.179395	0.755887
ENSG00000204516	586	3.20929	2.39142	1.342	0.179595	0.756507
ENSG00000215049	7.95123	-2.49938	1.86234	-1.34206	0.179576	0.756507
ENSG00000006634	2629.75	0.33341	0.248498	1.3417	0.179692	0.75677
ENSG00000239407	219.092	-0.472633	0.352299	-1.34157	0.179736	0.75677
ENSG00000175575	5868.37	0.22298	0.166205	1.3416	0.179726	0.75677
ENSG00000148225	398.792	-0.836748	0.623781	-1.34141	0.179786	0.756873
ENSG00000130731	4886.21	0.193483	0.144252	1.34128	0.17983	0.756946
ENSG00000221639	20.6174	-0.932871	0.695637	-1.34103	0.17991	0.756951
ENSG00000052841	5392.43	0.288213	0.214894	1.34119	0.17986	0.756951
ENSG00000260528	14.2662	-1.00365	0.748405	-1.34106	0.179901	0.756951
ENSG00000164430	5.54872	4.3537	3.24683	1.34091	0.17995	0.757009
ENSG00000246582	163.445	2.75488	2.05491	1.34063	0.180039	0.757274
ENSG00000104853	631.052	-1.08226	0.807391	-1.34044	0.180103	0.757432
ENSG00000273523	29.063	-2.79731	2.08761	-1.33996	0.180259	0.757974
ENSG00000165566	2947	0.507264	0.378622	1.33977	0.180322	0.758018
ENSG00000268516	439.942	-0.345887	0.258167	-1.33978	0.180317	0.758018
ENSG00000225752	30.227	1.56309	1.16685	1.33959	0.180379	0.758148
ENSG00000120616	2734.23	0.19971	0.149112	1.33932	0.180465	0.7584
ENSG00000094916	16948.2	-0.195589	0.146045	-1.33924	0.180493	0.758407
ENSG00000263731	389.911	-0.634741	0.474036	-1.33901	0.180566	0.758551
ENSG00000233393	61.7112	-1.43991	1.07538	-1.33897	0.18058	0.758551
ENSG00000150967	177.246	-0.904986	0.676028	-1.33868	0.180675	0.758839
ENSG00000082929	9.25665	-2.71581	2.02895	-1.33853	0.180724	0.758935
ENSG00000171540	27.532	2.8236	2.10962	1.33844	0.180752	0.758944
ENSG00000091651	4374.19	0.321866	0.240517	1.33823	0.180822	0.759014
ENSG00000166263	2063.85	-0.326589	0.244036	-1.33828	0.180804	0.759014
ENSG00000164303	60.7756	-1.63128	1.21909	-1.33811	0.180861	0.759067
ENSG00000227188	24.6645	-1.66155	1.24187	-1.33794	0.180916	0.75919
ENSG00000110080	287.428	-1.08828	0.81367	-1.33749	0.181063	0.759695
ENSG00000236811	9.72677	-3.42411	2.56058	-1.33724	0.181145	0.759817
ENSG00000249840	9.675	3.30149	2.46874	1.33732	0.181119	0.759817
ENSG00000187583	22.1491	2.85875	2.13811	1.33704	0.181209	0.759941
ENSG00000147548	11232.9	0.33963	0.254042	1.33691	0.181253	0.759941
ENSG00000258325	10.3459	-1.83411	1.37187	-1.33694	0.181241	0.759941
ENSG00000135040	5649.35	0.182996	0.136896	1.33676	0.181301	0.760032
ENSG00000289425	46.9752	1.55984	1.16708	1.33653	0.181378	0.76013
ENSG00000135535	18075.3	0.207887	0.155536	1.33659	0.181358	0.76013
ENSG00000226207	5.98031	-2.58333	1.93312	-1.33635	0.181433	0.760253
ENSG00000135778	10935.7	0.205279	0.153625	1.33623	0.181474	0.760255
ENSG00000226539	55.3872	-1.37374	1.0281	-1.33619	0.181486	0.760255
ENSG00000254349	7.63604	-2.63103	1.96929	-1.33603	0.18154	0.760259
ENSG00000104133	2622.82	-0.29055	0.217471	-1.33604	0.181537	0.760259
ENSG00000163075	436.717	-0.748221	0.560117	-1.33583	0.181605	0.760308
ENSG00000259931	9.17011	2.58225	1.93301	1.33587	0.181593	0.760308
ENSG00000106392	5266.99	0.216845	0.162351	1.33566	0.181662	0.760436
ENSG00000232136	5.98892	-4.54394	3.40245	-1.33549	0.181717	0.760476
ENSG00000278195	5.19472	5.52214	4.13499	1.33547	0.181724	0.760476
ENSG00000124782	238.53	2.25984	1.69277	1.335	0.181877	0.761006
ENSG00000204347	99.4988	-1.1921	0.893193	-1.33465	0.181992	0.761331
ENSG00000206739	7.18842	-2.08771	1.5643	-1.3346	0.182008	0.761331
ENSG00000203326	1235.75	0.532431	0.398971	1.33451	0.182037	0.761345
ENSG00000200220	4.75326	3.43095	2.57151	1.33421	0.182134	0.761637
ENSG00000164414	2213.85	0.274988	0.206147	1.33394	0.182224	0.761904
ENSG00000212789	17.9951	0.841533	0.630945	1.33377	0.182281	0.761921
ENSG00000254634	14.4477	1.93418	1.45012	1.33381	0.182267	0.761921
ENSG00000230825	35.7477	1.99858	1.49868	1.33356	0.182348	0.762074
ENSG00000136819	9533.01	-0.171802	0.128836	-1.33349	0.18237	0.762074
ENSG00000125977	27199.9	0.417012	0.312796	1.33318	0.182473	0.762395
ENSG00000243960	13.8236	-1.39298	1.04511	-1.33286	0.182578	0.762517
ENSG00000144426	2006.12	0.376143	0.282182	1.33298	0.182538	0.762517
ENSG00000264350	377.586	0.366591	0.275043	1.33285	0.182582	0.762517
ENSG00000066056	7.73461	-3.9475	2.96627	-1.3308	0.183256	0.762545
ENSG00000186364	288.397	0.982855	0.738603	1.33069	0.183289	0.762545
ENSG00000288574	16.143	2.0283	1.52265	1.33209	0.182831	0.762545
ENSG00000143786	534.12	0.605725	0.455198	1.33069	0.183292	0.762545
ENSG00000231826	3.97863	-4.91046	3.6899	-1.33079	0.18326	0.762545
ENSG00000289043	4.32316	-3.98712	2.99265	-1.3323	0.182761	0.762545
ENSG00000288848	78.0683	-1.26698	0.952058	-1.33078	0.183262	0.762545
ENSG00000270959	46.4548	-1.33526	1.00296	-1.33132	0.183083	0.762545
ENSG00000196159	97.9197	-1.6952	1.27202	-1.33269	0.182634	0.762545
ENSG00000253683	120.169	0.426256	0.320359	1.33056	0.183335	0.762545
ENSG00000198677	15280.6	-0.164181	0.123321	-1.33132	0.183082	0.762545
ENSG00000124496	433.205	0.588172	0.441483	1.33227	0.182773	0.762545
ENSG00000136250	52.724	1.57239	1.18086	1.33156	0.183005	0.762545
ENSG00000002933	39.9457	-1.54082	1.15756	-1.33109	0.183161	0.762545
ENSG00000212747	2598	-0.483498	0.363135	-1.33145	0.18304	0.762545
ENSG00000184831	13690	0.26521	0.199332	1.33049	0.183356	0.762545
ENSG00000174791	23.0978	-2.18486	1.64096	-1.33145	0.18304	0.762545
ENSG00000109920	2608.31	0.247415	0.185667	1.33258	0.18267	0.762545
ENSG00000132744	5.67467	6.80702	5.11171	1.33165	0.182975	0.762545
ENSG00000122378	22642.6	0.1725	0.129605	1.33097	0.183199	0.762545
ENSG00000133962	7.02887	-2.61652	1.96421	-1.33209	0.182829	0.762545
ENSG00000279958	6.98742	-3.35393	2.52019	-1.33082	0.183248	0.762545
ENSG00000187741	257.237	-0.802351	0.603017	-1.33056	0.183333	0.762545
ENSG00000159593	16707.7	0.187388	0.140784	1.33103	0.183179	0.762545
ENSG00000167193	8135.07	0.461825	0.346739	1.33191	0.18289	0.762545
ENSG00000108849	14.6901	-3.10074	2.32707	-1.33247	0.182707	0.762545
ENSG00000171703	1050.77	-0.369089	0.277379	-1.33063	0.18331	0.762545
ENSG00000160111	64.3414	-1.32046	0.991468	-1.33182	0.182919	0.762545
ENSG00000264515	13.2448	-2.66092	1.99975	-1.33063	0.183312	0.762545
ENSG00000240395	21.3417	-1.94966	1.4655	-1.33037	0.183396	0.762603
ENSG00000100399	37.9282	-2.02954	1.52576	-1.33019	0.183456	0.762742
ENSG00000267185	5.86898	-1.97503	1.48507	-1.32992	0.183543	0.762885
ENSG00000166897	23.65	1.3928	1.04721	1.33	0.183517	0.762885
ENSG00000180867	701.965	-0.224302	0.168765	-1.32907	0.183824	0.763002
ENSG00000260805	52.4539	-1.62616	1.2234	-1.32921	0.183777	0.763002
ENSG00000291091	712.531	-0.240396	0.180875	-1.32908	0.183823	0.763002
ENSG00000106153	12814.2	-0.166173	0.125007	-1.32932	0.183744	0.763002
ENSG00000095139	19343	-0.270322	0.203311	-1.3296	0.18365	0.763002
ENSG00000107789	3465.16	-0.399793	0.300688	-1.32959	0.183652	0.763002
ENSG00000172731	243.523	-0.981309	0.738006	-1.32968	0.183625	0.763002
ENSG00000179761	297.25	1.17573	0.884529	1.32922	0.183775	0.763002
ENSG00000064655	239.991	2.29623	1.7274	1.3293	0.183749	0.763002
ENSG00000118160	108.839	-0.915896	0.689143	-1.32904	0.183836	0.763002
ENSG00000162782	5.58104	-4.10364	3.08861	-1.32864	0.183967	0.763217
ENSG00000289056	14.2521	-1.3438	1.01136	-1.32871	0.183944	0.763217
ENSG00000197771	1208.67	0.365243	0.274895	1.32866	0.183959	0.763217
ENSG00000158792	88.2912	1.13885	0.857258	1.32848	0.18402	0.763324
ENSG00000177707	1079.48	-0.398033	0.299654	-1.32831	0.184075	0.763444
ENSG00000163898	126.615	-0.65743	0.495048	-1.32801	0.184174	0.763634
ENSG00000134917	17.5693	-2.13464	1.60737	-1.32803	0.184169	0.763634
ENSG00000121851	2637.76	-0.255883	0.192724	-1.32771	0.184273	0.763635
ENSG00000233955	10.9813	-2.79679	2.10651	-1.32769	0.18428	0.763635
ENSG00000233765	6.73004	-2.114	1.59205	-1.32785	0.184228	0.763635
ENSG00000107443	2045.19	-0.413019	0.311053	-1.32781	0.184241	0.763635
ENSG00000108557	54.2472	0.97546	0.734773	1.32757	0.184321	0.763697
ENSG00000251739	5.345	2.66483	2.00753	1.32742	0.18437	0.763713
ENSG00000185903	98.3412	-1.45132	1.09336	-1.32739	0.184378	0.763713
ENSG00000110344	5229.41	-0.203409	0.153282	-1.32702	0.184501	0.764113
ENSG00000100739	4.20313	6.11601	4.60914	1.32693	0.184532	0.764129
ENSG00000006118	128.549	-0.643236	0.484799	-1.32681	0.184572	0.764185
ENSG00000286954	12.2403	-5.05298	3.80953	-1.3264	0.184706	0.764476
ENSG00000075415	31138.9	0.10542	0.0794799	1.32638	0.184715	0.764476
ENSG00000174373	2917.69	0.362537	0.273333	1.32636	0.184722	0.764476
ENSG00000270061	50.442	1.05199	0.793208	1.32625	0.184758	0.764518
ENSG00000248901	6.15887	-4.12118	3.10836	-1.32584	0.184894	0.764751
ENSG00000006453	404.529	0.588853	0.44412	1.32589	0.184877	0.764751
ENSG00000177885	25916.8	-0.108215	0.081616	-1.3259	0.184871	0.764751
ENSG00000175793	1875.41	2.2371	1.68762	1.32559	0.184975	0.764866
ENSG00000157087	249.3	-0.953892	0.719576	-1.32563	0.184962	0.764866
ENSG00000179914	7.59292	-4.60547	3.47638	-1.32479	0.185242	0.765039
ENSG00000239149	3.50878	2.38779	1.80338	1.32406	0.185483	0.765039
ENSG00000237292	4.96641	-3.76034	2.83898	-1.32454	0.185325	0.765039
ENSG00000188984	19.7746	4.25435	3.21206	1.32449	0.185339	0.765039
ENSG00000162779	72.4178	1.19872	0.904683	1.32502	0.185166	0.765039
ENSG00000233290	64.1864	2.10612	1.59032	1.32434	0.18539	0.765039
ENSG00000251288	26.0085	-2.92901	2.21036	-1.32513	0.185128	0.765039
ENSG00000169989	252.661	0.866604	0.654341	1.32439	0.185373	0.765039
ENSG00000279549	10.9716	2.87867	2.17431	1.32395	0.185521	0.765039
ENSG00000172375	124.307	-0.940801	0.710014	-1.32505	0.185156	0.765039
ENSG00000149503	25.2631	1.95864	1.47882	1.32446	0.18535	0.765039
ENSG00000122367	224.992	-0.715176	0.539765	-1.32498	0.185179	0.765039
ENSG00000235010	3.75901	-3.72429	2.8125	-1.32419	0.185439	0.765039
ENSG00000229327	12.0043	-1.70734	1.28926	-1.32427	0.185413	0.765039
ENSG00000107960	525.741	-0.472827	0.357118	-1.32401	0.1855	0.765039
ENSG00000152137	3053.89	0.59784	0.451174	1.32507	0.185147	0.765039
ENSG00000183735	6201.1	0.229001	0.172916	1.32435	0.185387	0.765039
ENSG00000133193	3357.73	0.161235	0.121663	1.32526	0.185085	0.765039
ENSG00000178691	2542.17	0.459535	0.347043	1.32415	0.185455	0.765039
ENSG00000260851	3.41665	3.79095	2.86377	1.32376	0.185583	0.765142
ENSG00000268307	19.313	-2.22274	1.67917	-1.32371	0.185599	0.765142
ENSG00000268707	22.0098	-1.51495	1.14457	-1.32361	0.185634	0.765177
ENSG00000187801	532.539	0.540656	0.408585	1.32324	0.185756	0.765307
ENSG00000235275	3.83082	-3.26531	2.46743	-1.32337	0.185713	0.765307
ENSG00000153046	1593.48	0.374214	0.282812	1.32319	0.185772	0.765307
ENSG00000123307	327.537	1.15315	0.871463	1.32323	0.185758	0.765307
ENSG00000234709	10.8641	2.15428	1.62823	1.32308	0.185808	0.765347
ENSG00000197353	30.9205	2.47559	1.87121	1.32299	0.18584	0.765367
ENSG00000143498	1258.31	0.366337	0.276932	1.32284	0.185889	0.76546
ENSG00000155761	125.205	-0.95093	0.719056	-1.32247	0.186012	0.765502
ENSG00000172554	18.9026	-1.83262	1.3856	-1.32262	0.185961	0.765502
ENSG00000233579	116.608	-1.60757	1.2157	-1.32233	0.186058	0.765502
ENSG00000213866	28.0682	0.562673	0.425468	1.32248	0.186009	0.765502
ENSG00000259397	5.1444	1.46319	1.10653	1.32233	0.186058	0.765502
ENSG00000287007	13.516	-2.87228	2.17175	-1.32257	0.185979	0.765502
ENSG00000200839	7.08135	2.41806	1.8288	1.32221	0.186099	0.765531
ENSG00000277351	11.1554	1.91311	1.44697	1.32215	0.186118	0.765531
ENSG00000271991	44.6692	-1.9905	1.50582	-1.32187	0.18621	0.7658
ENSG00000276600	323.593	1.96429	1.48629	1.32161	0.186298	0.765859
ENSG00000135916	13646.7	-0.873316	0.6608	-1.3216	0.1863	0.765859
ENSG00000236491	4.21134	-4.24183	3.20964	-1.32159	0.186304	0.765859
ENSG00000154263	114.953	-1.10983	0.839853	-1.32146	0.186348	0.7659
ENSG00000264246	6.76611	-1.74907	1.32365	-1.3214	0.186367	0.7659
ENSG00000158604	9178.15	0.249594	0.188903	1.32128	0.186407	0.765951
ENSG00000135932	3203.58	0.502576	0.380622	1.32041	0.186699	0.766093
ENSG00000244932	18.7339	1.05391	0.798161	1.32042	0.186694	0.766093
ENSG00000251374	14.9293	-1.42995	1.08296	-1.32042	0.186696	0.766093
ENSG00000132912	7337.89	-0.212246	0.160746	-1.32038	0.186707	0.766093
ENSG00000120437	35465.2	0.35905	0.271854	1.32075	0.186586	0.766093
ENSG00000189367	66.0441	1.09422	0.828574	1.32061	0.186632	0.766093
ENSG00000048828	628.656	0.387886	0.293763	1.32041	0.186699	0.766093
ENSG00000138346	1867.47	0.498608	0.377485	1.32087	0.186546	0.766093
ENSG00000258170	3.52144	5.17989	3.92213	1.32068	0.186607	0.766093
ENSG00000290677	4.50562	3.6339	2.75074	1.32106	0.186481	0.766093
ENSG00000290999	77.8678	-1.16771	0.884599	-1.32004	0.18682	0.766245
ENSG00000235946	19.3077	-1.21099	0.917385	-1.32004	0.186822	0.766245
ENSG00000111229	15268.4	0.117685	0.0891533	1.32003	0.186824	0.766245
ENSG00000146950	722.366	-0.573948	0.43485	-1.31987	0.186877	0.766245
ENSG00000185065	94.1965	-1.25261	0.949032	-1.31988	0.186876	0.766245
ENSG00000261189	231.239	2.22991	1.68983	1.3196	0.186967	0.76629
ENSG00000241494	3.79003	1.72069	1.30381	1.31974	0.186922	0.76629
ENSG00000242259	3203.22	0.202045	0.153106	1.31965	0.186953	0.76629
ENSG00000147202	1298.74	0.362668	0.274848	1.31952	0.186995	0.766294
ENSG00000288858	34.9918	-1.05268	0.797861	-1.31938	0.187043	0.766368
ENSG00000136783	11032.1	-0.159562	0.12096	-1.31914	0.187124	0.766368
ENSG00000153707	3643.25	-0.30674	0.232581	-1.31886	0.187217	0.766368
ENSG00000099284	5835.44	-0.360796	0.273547	-1.31895	0.187185	0.766368
ENSG00000261242	45.4755	-1.2565	0.95267	-1.31892	0.187195	0.766368
ENSG00000168676	12.6206	2.70321	2.04918	1.31917	0.187113	0.766368
ENSG00000168661	2180.77	0.274662	0.20819	1.31928	0.187075	0.766368
ENSG00000172081	507.633	-0.683594	0.518334	-1.31883	0.187226	0.766368
ENSG00000233994	144.242	-0.487125	0.369759	-1.31741	0.1877	0.766765
ENSG00000231084	31.5497	1.2949	0.982228	1.31832	0.187395	0.766765
ENSG00000155657	2266.12	-0.271894	0.206384	-1.31741	0.1877	0.766765
ENSG00000253921	6.78302	-2.61123	1.98106	-1.3181	0.187471	0.766765
ENSG00000251443	3.40106	-4.94562	3.75122	-1.3184	0.187369	0.766765
ENSG00000164270	35.1084	2.63067	1.99635	1.31774	0.187591	0.766765
ENSG00000254389	46.1042	-4.11515	3.12266	-1.31783	0.187559	0.766765
ENSG00000255081	16.1236	-2.26037	1.71517	-1.31787	0.187547	0.766765
ENSG00000149782	107.649	0.794002	0.60251	1.31782	0.187563	0.766765
ENSG00000223910	6.55301	-5.171	3.92471	-1.31755	0.187655	0.766765
ENSG00000247363	65.4495	1.56066	1.1843	1.31779	0.187575	0.766765
ENSG00000259100	12.195	-3.2683	2.48066	-1.31751	0.187667	0.766765
ENSG00000276698	46.9686	-1.31763	0.999526	-1.31826	0.187417	0.766765
ENSG00000236377	23.9554	1.76709	1.34094	1.3178	0.187571	0.766765
ENSG00000261526	327.09	-0.419569	0.318495	-1.31735	0.187722	0.766765
ENSG00000109016	4046.06	0.197354	0.14984	1.3171	0.187805	0.766888
ENSG00000171124	9.50009	-4.24332	3.22153	-1.31718	0.187779	0.766888
ENSG00000254473	420.323	-0.442657	0.336191	-1.31668	0.187945	0.767243
ENSG00000283554	7.17958	-4.07325	3.09348	-1.31672	0.187932	0.767243
ENSG00000114670	647.341	-0.555385	0.422047	-1.31593	0.188197	0.767976
ENSG00000244157	6.01837	4.64965	3.53364	1.31583	0.188232	0.767976
ENSG00000169288	5369.86	0.272446	0.207065	1.31575	0.188258	0.767976
ENSG00000249713	18.3505	-2.48195	1.88632	-1.31577	0.188252	0.767976
ENSG00000277959	3.58961	-3.05923	2.32471	-1.31596	0.188187	0.767976
ENSG00000227963	10.4176	-1.90044	1.445	-1.31518	0.188448	0.768007
ENSG00000232931	3168.04	0.49946	0.379695	1.31542	0.188367	0.768007
ENSG00000289911	36.5543	-2.7248	2.07176	-1.31521	0.188438	0.768007
ENSG00000235100	230.508	-0.608161	0.462295	-1.31553	0.188333	0.768007
ENSG00000257458	4.60882	-3.33486	2.53527	-1.31539	0.18838	0.768007
ENSG00000204650	1710.24	-0.242661	0.184463	-1.3155	0.188341	0.768007
ENSG00000228887	10.548	1.98784	1.51147	1.31517	0.188452	0.768007
ENSG00000235363	639.921	0.338595	0.257519	1.31483	0.188566	0.768061
ENSG00000170961	192.043	3.98335	3.02907	1.31504	0.188495	0.768061
ENSG00000235917	6.13623	3.59186	2.732	1.31474	0.188598	0.768061
ENSG00000255121	140.011	0.854137	0.649652	1.31476	0.18859	0.768061
ENSG00000069431	19.3664	3.12995	2.38054	1.31481	0.188575	0.768061
ENSG00000222317	22.4552	-1.27674	0.97127	-1.3145	0.188677	0.768172
ENSG00000163701	46.5422	-1.39293	1.0597	-1.31446	0.188693	0.768172
ENSG00000106070	1052.19	0.420881	0.320203	1.31442	0.188706	0.768172
ENSG00000249158	1235.27	-0.588781	0.448005	-1.31423	0.18877	0.768215
ENSG00000277734	30.1866	-1.89686	1.44328	-1.31427	0.188754	0.768215
ENSG00000169992	261.962	-0.468054	0.356188	-1.31406	0.188824	0.768282
ENSG00000105696	2316.71	-1.01801	0.774731	-1.31402	0.188839	0.768282
ENSG00000201592	3.39583	-2.7173	2.0686	-1.31359	0.188983	0.768326
ENSG00000166352	3371.2	0.298462	0.227199	1.31366	0.188961	0.768326
ENSG00000229404	87.1804	-1.53782	1.17067	-1.31362	0.188975	0.768326
ENSG00000261742	5.32845	-4.41008	3.35679	-1.31378	0.188921	0.768326
ENSG00000265666	6.39219	-3.10626	2.36442	-1.31375	0.188931	0.768326
ENSG00000122778	1738.74	0.34871	0.265519	1.31332	0.189076	0.768595
ENSG00000233045	9.21197	1.71833	1.30849	1.31321	0.189111	0.768628
ENSG00000133665	172.959	0.612585	0.466534	1.31305	0.189165	0.768739
ENSG00000232788	5.32131	3.44398	2.62351	1.31274	0.189272	0.768866
ENSG00000163605	1121.17	0.380814	0.290109	1.31266	0.189298	0.768866
ENSG00000288945	472.128	0.766656	0.584125	1.31249	0.189356	0.768866
ENSG00000164825	56.3729	1.81281	1.38117	1.31252	0.189344	0.768866
ENSG00000133789	6641.07	0.289787	0.22075	1.31274	0.18927	0.768866
ENSG00000198521	4004.17	-0.300224	0.228731	-1.31256	0.189332	0.768866
ENSG00000226666	4.4876	1.94174	1.47965	1.3123	0.18942	0.769018
ENSG00000183196	48.796	-2.75043	2.09629	-1.31205	0.189504	0.769251
ENSG00000072401	5472.3	-0.4404	0.335712	-1.31184	0.189575	0.769428
ENSG00000171621	175.934	0.650761	0.496577	1.3105	0.190028	0.769692
ENSG00000164007	34.0547	2.23118	1.70225	1.31073	0.18995	0.769692
ENSG00000153246	59.8009	-1.72856	1.31914	-1.31037	0.19007	0.769692
ENSG00000282836	3.68547	4.09702	3.12553	1.31082	0.189918	0.769692
ENSG00000163291	6241.1	0.383989	0.292872	1.31112	0.189818	0.769692
ENSG00000250045	157.691	0.766222	0.584908	1.30999	0.1902	0.769692
ENSG00000274290	100.609	0.987516	0.75375	1.31014	0.190149	0.769692
ENSG00000147654	3134.05	-0.318304	0.242829	-1.31081	0.189921	0.769692
ENSG00000280077	264.221	-0.623845	0.476186	-1.31009	0.190166	0.769692
ENSG00000255171	5.62969	3.78147	2.88557	1.31048	0.190035	0.769692
ENSG00000289343	3.51058	3.39709	2.59103	1.3111	0.189825	0.769692
ENSG00000254921	7.31427	-3.98589	3.03935	-1.31143	0.189712	0.769692
ENSG00000180878	4.84386	-3.06196	2.33486	-1.31141	0.189719	0.769692
ENSG00000107902	611.998	0.345254	0.263458	1.31047	0.190036	0.769692
ENSG00000150175	20.5616	-1.68759	1.28817	-1.31006	0.190174	0.769692
ENSG00000188243	10774.7	0.186019	0.141961	1.31035	0.190076	0.769692
ENSG00000259690	41.5461	-2.35605	1.79794	-1.31042	0.190055	0.769692
ENSG00000271819	7.8055	-1.98097	1.51156	-1.31055	0.190011	0.769692
ENSG00000252026	3.93113	-3.67213	2.80183	-1.31062	0.189986	0.769692
ENSG00000267898	3.57146	4.82809	3.68513	1.31015	0.190144	0.769692
ENSG00000089335	7306.17	-0.27575	0.210439	-1.31035	0.190077	0.769692
ENSG00000189280	425.529	-3.07368	2.34677	-1.30975	0.190282	0.769782
ENSG00000172031	147.138	0.906675	0.692672	1.30895	0.190551	0.769782
ENSG00000163961	12222.5	0.404983	0.309289	1.3094	0.190399	0.769782
ENSG00000164091	4641.22	0.169379	0.129385	1.30911	0.190498	0.769782
ENSG00000237649	1189.02	-1.71493	1.31009	-1.30901	0.19053	0.769782
ENSG00000149313	46637.3	-0.168248	0.128534	-1.30898	0.190542	0.769782
ENSG00000108175	1479.13	0.340714	0.260307	1.3089	0.19057	0.769782
ENSG00000129562	22735.7	0.28134	0.214884	1.30926	0.190445	0.769782
ENSG00000177108	282.331	-1.05722	0.807697	-1.30893	0.190557	0.769782
ENSG00000258944	10.8996	-1.41559	1.08126	-1.3092	0.190466	0.769782
ENSG00000288745	402.765	0.671953	0.513029	1.30978	0.190271	0.769782
ENSG00000103202	1220.27	-0.45285	0.345802	-1.30957	0.190343	0.769782
ENSG00000122257	3375.6	0.45304	0.346034	1.30923	0.190455	0.769782
ENSG00000203995	34.0336	3.42968	2.62076	1.30866	0.19065	0.769812
ENSG00000169193	5476.94	0.33254	0.254112	1.30864	0.190657	0.769812
ENSG00000126259	231.16	-0.936361	0.715465	-1.30874	0.190621	0.769812
ENSG00000115652	4383.39	-0.29004	0.22172	-1.30813	0.190829	0.76988
ENSG00000144824	510.144	1.91611	1.46469	1.3082	0.190805	0.76988
ENSG00000134014	3289.39	-0.298123	0.227899	-1.30813	0.190828	0.76988
ENSG00000136930	28335.8	0.243245	0.185913	1.30838	0.190744	0.76988
ENSG00000120659	8.92277	4.38083	3.34896	1.30811	0.190834	0.76988
ENSG00000104969	2994.98	-1.11537	0.852478	-1.30838	0.190744	0.76988
ENSG00000134760	19.2949	-4.79322	3.66494	-1.30786	0.190921	0.770122
ENSG00000175084	55.3572	2.38319	1.82325	1.30711	0.191175	0.770176
ENSG00000226853	52.7252	0.692651	0.530058	1.30674	0.1913	0.770176
ENSG00000225156	11.0687	-3.66019	2.80041	-1.30702	0.191206	0.770176
ENSG00000168291	19516.3	0.227408	0.17397	1.30717	0.191155	0.770176
ENSG00000248543	3.81363	4.11425	3.14851	1.30673	0.191305	0.770176
ENSG00000035928	6471.77	0.347506	0.265893	1.30694	0.191235	0.770176
ENSG00000145703	2012.74	0.722783	0.552985	1.30706	0.191193	0.770176
ENSG00000027697	7687.78	0.165973	0.126955	1.30733	0.191101	0.770176
ENSG00000213640	5.41461	-3.30507	2.52927	-1.30673	0.191305	0.770176
ENSG00000243193	91.7878	-1.02608	0.784701	-1.30761	0.191006	0.770176
ENSG00000126215	45.8931	1.63579	1.25177	1.30678	0.191287	0.770176
ENSG00000149600	1937.83	-0.269064	0.205816	-1.3073	0.19111	0.770176
ENSG00000286669	5.23984	-1.48178	1.13338	-1.30741	0.191075	0.770176
ENSG00000183506	171.225	0.748647	0.572921	1.30672	0.191309	0.770176
ENSG00000122566	22607.2	0.12515	0.0957812	1.30663	0.191339	0.770192
ENSG00000249328	6.77529	-2.79759	2.14123	-1.30654	0.19137	0.770208
ENSG00000178965	44.9331	-2.03972	1.56195	-1.30588	0.191593	0.770629
ENSG00000128564	805.43	0.4314	0.330343	1.30591	0.191582	0.770629
ENSG00000214063	1365.71	-0.623427	0.477312	-1.30612	0.191511	0.770629
ENSG00000224243	4.25284	-6.44686	4.93696	-1.30584	0.191608	0.770629
ENSG00000259874	4.52787	-3.73292	2.85841	-1.30594	0.191573	0.770629
ENSG00000163738	1827.55	-0.219409	0.168126	-1.30502	0.191885	0.770649
ENSG00000248378	3.95451	-3.99141	3.05692	-1.3057	0.191656	0.770649
ENSG00000253673	6.58416	-2.63894	2.0217	-1.30531	0.191787	0.770649
ENSG00000006128	3440.06	0.230206	0.176386	1.30513	0.191849	0.770649
ENSG00000122735	197.967	-1.20424	0.922912	-1.30482	0.191953	0.770649
ENSG00000068971	279.639	-0.69683	0.533959	-1.30503	0.191884	0.770649
ENSG00000288809	6.431	-2.60738	1.99716	-1.30554	0.191708	0.770649
ENSG00000166169	214.201	-0.934235	0.715561	-1.3056	0.191689	0.770649
ENSG00000274723	20.0164	-1.97937	1.51645	-1.30526	0.191803	0.770649
ENSG00000241818	19.9649	-1.8801	1.44029	-1.30536	0.19177	0.770649
ENSG00000186496	386.137	-0.620414	0.475486	-1.3048	0.191961	0.770649
ENSG00000277453	52.232	0.841195	0.644377	1.30544	0.191744	0.770649
ENSG00000249222	8.10936	1.62583	1.2459	1.30495	0.191911	0.770649
ENSG00000155052	2002.33	0.498172	0.381896	1.30447	0.192073	0.770671
ENSG00000170011	138.972	-1.20767	0.925747	-1.30454	0.19205	0.770671
ENSG00000275630	78.177	0.581192	0.445463	1.30469	0.191998	0.770671
ENSG00000170540	64838.2	0.17629	0.135141	1.30449	0.192067	0.770671
ENSG00000146085	10256.1	-0.209097	0.160318	-1.30426	0.192145	0.770791
ENSG00000158423	106.402	-0.974472	0.747165	-1.30423	0.192156	0.770791
ENSG00000279249	714.414	-0.813317	0.623638	-1.30415	0.192183	0.770791
ENSG00000003436	2172.46	0.975667	0.748381	1.3037	0.192334	0.770998
ENSG00000114626	132.276	-1.49512	1.14707	-1.30343	0.192429	0.770998
ENSG00000250444	3.32375	1.58163	1.21341	1.30346	0.192419	0.770998
ENSG00000182916	15349.4	0.168647	0.12938	1.3035	0.192404	0.770998
ENSG00000147586	930.267	0.318062	0.243936	1.30387	0.192277	0.770998
ENSG00000234424	7.10817	-2.90415	2.22797	-1.3035	0.192406	0.770998
ENSG00000165275	430.255	0.337163	0.258698	1.30331	0.19247	0.770998
ENSG00000272912	10.2558	2.23505	1.71493	1.30329	0.192475	0.770998
ENSG00000166342	204.889	-0.859991	0.659785	-1.30344	0.192424	0.770998
ENSG00000176125	99.2128	-1.21655	0.933609	-1.30306	0.192554	0.771208
ENSG00000202512	6.51322	-2.44372	1.87569	-1.30284	0.19263	0.771403
ENSG00000168268	1327.58	0.274669	0.210861	1.30261	0.19271	0.771425
ENSG00000134531	227.279	2.38035	1.82723	1.30271	0.192673	0.771425
ENSG00000125843	438.625	0.450097	0.345541	1.30259	0.192716	0.771425
ENSG00000131652	1068.03	0.41615	0.319516	1.30244	0.192767	0.771523
ENSG00000284773	7.65779	-4.90495	3.76663	-1.30221	0.192843	0.771551
ENSG00000067334	16321.5	0.315049	0.242085	1.3014	0.193122	0.771551
ENSG00000264720	96.2529	-0.706095	0.542239	-1.30218	0.192854	0.771551
ENSG00000171227	388.006	-1.45909	1.12076	-1.30187	0.192961	0.771551
ENSG00000244125	24.0016	-1.74393	1.33948	-1.30194	0.192935	0.771551
ENSG00000253558	13.6632	2.09876	1.61253	1.30153	0.193078	0.771551
ENSG00000110675	597.927	0.833485	0.640182	1.30195	0.192933	0.771551
ENSG00000182010	2589.52	0.3453	0.265311	1.30149	0.193091	0.771551
ENSG00000271850	3.4093	-6.20079	4.76355	-1.30172	0.193014	0.771551
ENSG00000182545	3.6244	-5.26269	4.04374	-1.30144	0.193107	0.771551
ENSG00000260816	35.4288	2.26508	1.73999	1.30178	0.192992	0.771551
ENSG00000101213	13.1262	2.00686	1.54195	1.30151	0.193084	0.771551
ENSG00000184068	20.2468	1.71982	1.3214	1.30151	0.193083	0.771551
ENSG00000125740	5.70876	3.95341	3.03813	1.30126	0.193169	0.771632
ENSG00000158882	562.281	-0.802491	0.616945	-1.30075	0.193344	0.771773
ENSG00000286616	12.3947	2.37685	1.82693	1.30101	0.193256	0.771773
ENSG00000086730	51.9449	-1.46811	1.12886	-1.30053	0.193418	0.771773
ENSG00000230629	189.428	0.326914	0.251339	1.30069	0.193365	0.771773
ENSG00000223546	681.966	-0.464428	0.357088	-1.3006	0.193396	0.771773
ENSG00000235453	239.162	0.37613	0.289123	1.30093	0.193281	0.771773
ENSG00000230040	4.41038	-4.67464	3.59343	-1.30088	0.193298	0.771773
ENSG00000085644	62.1786	1.0888	0.837111	1.30066	0.193373	0.771773
ENSG00000228126	58.5833	-0.881725	0.678162	-1.30017	0.193543	0.771823
ENSG00000069020	1036.58	0.408157	0.313905	1.30026	0.193513	0.771823
ENSG00000112763	3968.73	-0.461686	0.355033	-1.3004	0.193464	0.771823
ENSG00000257307	3.38553	-3.38552	2.60403	-1.30011	0.193565	0.771823
ENSG00000287511	3.46722	4.09908	3.15277	1.30015	0.19355	0.771823
ENSG00000114115	13830	-0.173702	0.133634	-1.29983	0.193658	0.771979
ENSG00000266708	44.1219	1.16523	0.896399	1.2999	0.193637	0.771979
ENSG00000117632	256253	0.115598	0.088961	1.29942	0.1938	0.772023
ENSG00000163424	8.08786	3.26636	2.51372	1.29941	0.193803	0.772023
ENSG00000136167	5292.87	2.01872	1.55347	1.29949	0.193775	0.772023
ENSG00000167202	132.765	-0.774393	0.59586	-1.29962	0.193731	0.772023
ENSG00000067955	53267.5	-0.340928	0.26235	-1.29951	0.193767	0.772023
ENSG00000146250	1074.74	-1.62631	1.25172	-1.29926	0.193854	0.772123
ENSG00000235706	466.647	0.568317	0.43754	1.29889	0.193981	0.772414
ENSG00000228709	244.87	-1.08865	0.838131	-1.2989	0.193978	0.772414
ENSG00000283563	64.6721	1.52092	1.17173	1.29801	0.194285	0.772666
ENSG00000272710	5.15105	-3.08529	2.37669	-1.29815	0.194237	0.772666
ENSG00000222078	7.59352	-2.67228	2.05814	-1.2984	0.194151	0.772666
ENSG00000246982	24.8249	1.70717	1.31477	1.29846	0.194129	0.772666
ENSG00000284418	16.6366	-2.36436	1.821	-1.29839	0.194155	0.772666
ENSG00000173898	429.274	0.447041	0.344345	1.29824	0.194206	0.772666
ENSG00000257302	30.7805	-2.21526	1.70627	-1.2983	0.194184	0.772666
ENSG00000240793	6.22804	3.98653	3.07118	1.29805	0.194272	0.772666
ENSG00000154719	10053.1	0.227603	0.175276	1.29854	0.1941	0.772666
ENSG00000287416	13.8601	5.82948	4.49285	1.2975	0.194458	0.772927
ENSG00000273514	4.85017	4.42817	3.41244	1.29765	0.194406	0.772927
ENSG00000259058	53.0863	-1.28214	0.98816	-1.2975	0.194458	0.772927
ENSG00000100429	10.0963	2.39234	1.8438	1.2975	0.194458	0.772927
ENSG00000186409	1345.63	-0.273759	0.211009	-1.29738	0.194499	0.772946
ENSG00000154127	3581.04	0.326527	0.251702	1.29727	0.194537	0.772946
ENSG00000120685	980.229	0.390339	0.300896	1.29725	0.194544	0.772946
ENSG00000158874	7.51144	-2.75087	2.12272	-1.29592	0.195003	0.773208
ENSG00000242598	16.9798	-1.6017	1.23495	-1.29698	0.19464	0.773208
ENSG00000227337	5.29703	2.91584	2.25072	1.29551	0.195144	0.773208
ENSG00000286447	75.0507	1.89957	1.46484	1.29677	0.194709	0.773208
ENSG00000251291	59.7592	-1.3701	1.05747	-1.29563	0.195102	0.773208
ENSG00000287390	8.53706	-2.56899	1.98392	-1.29491	0.195352	0.773208
ENSG00000279923	94.7559	1.22705	0.947021	1.2957	0.195079	0.773208
ENSG00000242602	8.48994	2.44252	1.88488	1.29585	0.195027	0.773208
ENSG00000074276	48.1976	-1.35211	1.0435	-1.29574	0.195064	0.773208
ENSG00000124784	6730.02	0.25242	0.194834	1.29556	0.195126	0.773208
ENSG00000243775	4.05987	3.1711	2.44639	1.29624	0.194893	0.773208
ENSG00000096696	13342.1	0.90082	0.695095	1.29597	0.194987	0.773208
ENSG00000005486	8167.49	-0.554529	0.428103	-1.29532	0.195211	0.773208
ENSG00000156170	3234.72	-0.204029	0.157491	-1.2955	0.195149	0.773208
ENSG00000220105	19.9203	2.59987	2.00673	1.29558	0.195121	0.773208
ENSG00000154473	29792	0.311304	0.240213	1.29595	0.194993	0.773208
ENSG00000152782	2630.15	0.361839	0.279412	1.295	0.195319	0.773208
ENSG00000111046	40.0737	1.56835	1.20949	1.2967	0.194736	0.773208
ENSG00000184445	2393	-0.444884	0.343547	-1.29497	0.19533	0.773208
ENSG00000248008	1074.34	0.31926	0.246555	1.29488	0.195361	0.773208
ENSG00000289200	5.07928	2.22919	1.72028	1.29583	0.195034	0.773208
ENSG00000232653	14.9181	-1.83691	1.41638	-1.2969	0.194664	0.773208
ENSG00000178977	257.473	1.04794	0.809101	1.29519	0.195255	0.773208
ENSG00000198496	371.098	-0.556352	0.429616	-1.295	0.195321	0.773208
ENSG00000274776	37.848	-2.17327	1.67757	-1.29548	0.195153	0.773208
ENSG00000271303	4.98046	2.22041	1.71374	1.29565	0.195097	0.773208
ENSG00000142549	364.052	-0.721739	0.557348	-1.29495	0.195337	0.773208
ENSG00000267924	3.55714	4.3258	3.3404	1.29499	0.195322	0.773208
ENSG00000082258	7422.88	-0.216043	0.166886	-1.29456	0.195474	0.77355
ENSG00000148290	1005.15	-0.299012	0.231014	-1.29435	0.195546	0.773624
ENSG00000185009	10774.2	-0.168847	0.130448	-1.29436	0.19554	0.773624
ENSG00000274038	53.2212	2.10545	1.62684	1.29419	0.195599	0.773727
ENSG00000272971	5.46697	-3.18097	2.45807	-1.29409	0.195634	0.773761
ENSG00000131467	20459.1	-0.165913	0.128217	-1.294	0.195667	0.773783
ENSG00000236204	353.082	-0.58014	0.448454	-1.29364	0.195788	0.773838
ENSG00000290077	5.51934	4.64799	3.59237	1.29385	0.195718	0.773838
ENSG00000256315	477.746	0.34916	0.269896	1.29368	0.195775	0.773838
ENSG00000099256	3331.19	-0.203063	0.156953	-1.29378	0.195741	0.773838
ENSG00000059588	1582.97	-0.480219	0.371457	-1.2928	0.196082	0.773865
ENSG00000134717	21801.7	0.16493	0.127956	1.28896	0.197412	0.773865
ENSG00000159658	2128.4	0.432637	0.335607	1.28912	0.197356	0.773865
ENSG00000230068	3.85736	3.00901	2.32624	1.29351	0.195836	0.773865
ENSG00000142621	80.2479	1.4892	1.15256	1.29208	0.196328	0.773865
ENSG00000230424	69.4013	-0.539285	0.417174	-1.29271	0.196112	0.773865
ENSG00000231240	4.35656	-1.72473	1.33619	-1.29078	0.196779	0.773865
ENSG00000236854	5.29832	3.34492	2.59054	1.2912	0.196633	0.773865
ENSG00000290681	18.0391	3.31659	2.57209	1.28946	0.19724	0.773865
ENSG00000116062	5797.54	-0.295573	0.229171	-1.28975	0.197139	0.773865
ENSG00000176142	1712.69	0.456743	0.353288	1.29283	0.196069	0.773865
ENSG00000286136	49.5114	-1.20348	0.933228	-1.28959	0.197192	0.773865
ENSG00000272416	19.3912	1.80557	1.39756	1.29195	0.196375	0.773865
ENSG00000155846	162.222	1.19782	0.92756	1.29136	0.196579	0.773865
ENSG00000251538	37.5239	2.68167	2.07838	1.29027	0.196958	0.773865
ENSG00000271771	26.2331	-1.45067	1.12437	-1.29021	0.196978	0.773865
ENSG00000250198	72.4927	-1.47243	1.14144	-1.28998	0.197057	0.773865
ENSG00000272476	33.8392	-2.49933	1.93619	-1.29085	0.196756	0.773865
ENSG00000289368	4.04204	-2.93107	2.26927	-1.29164	0.196482	0.773865
ENSG00000270419	17.7906	-2.26708	1.75661	-1.2906	0.196842	0.773865
ENSG00000223838	21.8041	1.51903	1.1772	1.29037	0.196921	0.773865
ENSG00000130962	2650.4	0.238769	0.184823	1.29188	0.196398	0.773865
ENSG00000243279	1729.85	-0.432985	0.335534	-1.29043	0.1969	0.773865
ENSG00000253457	3924.73	-0.35014	0.271387	-1.29019	0.196986	0.773865
ENSG00000287769	208.853	-0.833791	0.646023	-1.29065	0.196824	0.773865
ENSG00000130559	1834.96	-0.29646	0.229761	-1.29029	0.196948	0.773865
ENSG00000165973	680.755	1.01156	0.78438	1.28963	0.197178	0.773865
ENSG00000167994	26.7989	2.01843	1.56338	1.29107	0.196681	0.773865
ENSG00000254593	5.4324	-2.53247	1.9589	-1.2928	0.196079	0.773865
ENSG00000165494	3610.07	0.238191	0.184252	1.29274	0.1961	0.773865
ENSG00000149809	8162.31	-0.614771	0.475842	-1.29196	0.19637	0.773865
ENSG00000254636	5.00022	-5.57	4.31518	-1.29079	0.196775	0.773865
ENSG00000148634	3492.12	0.242719	0.188207	1.28964	0.197177	0.773865
ENSG00000225299	34.5442	-1.31634	1.01909	-1.29168	0.196466	0.773865
ENSG00000290921	101.372	-0.599426	0.464556	-1.29032	0.19694	0.773865
ENSG00000277566	5.78203	-3.81817	2.9593	-1.29022	0.196973	0.773865
ENSG00000111215	38.925	-1.45285	1.1265	-1.28971	0.197152	0.773865
ENSG00000253284	103.847	-1.19509	0.925632	-1.29111	0.196666	0.773865
ENSG00000110881	439.979	-0.628083	0.485894	-1.29263	0.196138	0.773865
ENSG00000080618	54.5192	-1.28204	0.991422	-1.29313	0.195966	0.773865
ENSG00000231530	12.3286	-1.95159	1.51282	-1.29003	0.197039	0.773865
ENSG00000279797	18.5957	-2.27356	1.76221	-1.29018	0.19699	0.773865
ENSG00000235269	31.963	3.29739	2.55576	1.29018	0.196989	0.773865
ENSG00000140030	3.43644	-6.94544	5.38759	-1.28916	0.197344	0.773865
ENSG00000100814	3209.11	0.299721	0.232486	1.2892	0.197327	0.773865
ENSG00000258698	4.48765	2.32086	1.79812	1.29071	0.196803	0.773865
ENSG00000250988	174.55	0.391142	0.302681	1.29226	0.196267	0.773865
ENSG00000140465	131.12	-1.44159	1.11598	-1.29177	0.196436	0.773865
ENSG00000102931	383.951	-0.450824	0.348696	-1.29289	0.196051	0.773865
ENSG00000174327	48.0206	1.3456	1.04385	1.28907	0.197375	0.773865
ENSG00000272164	7.35137	3.63341	2.81695	1.28984	0.197107	0.773865
ENSG00000161649	6.3418	4.82711	3.73667	1.29182	0.196419	0.773865
ENSG00000274213	6.8616	-2.06328	1.59866	-1.29063	0.196831	0.773865
ENSG00000166562	17273.4	0.150667	0.116515	1.29311	0.195973	0.773865
ENSG00000141404	1468.76	-0.305975	0.236633	-1.29304	0.195997	0.773865
ENSG00000067900	3297.3	0.296509	0.229759	1.29052	0.196869	0.773865
ENSG00000000419	3775.49	-0.252587	0.195699	-1.29069	0.19681	0.773865
ENSG00000170471	2486.97	0.283113	0.21963	1.28904	0.197383	0.773865
ENSG00000239912	35.0151	0.898648	0.695385	1.2923	0.196252	0.773865
ENSG00000075240	149.057	-0.594882	0.46141	-1.28927	0.197304	0.773865
ENSG00000198804	228558	-0.140544	0.109042	-1.2889	0.197432	0.773865
ENSG00000230364	16.441	2.61892	2.03217	1.28873	0.197491	0.773989
ENSG00000124787	2491.57	-0.300151	0.232936	-1.28856	0.197551	0.774119
ENSG00000198842	13.4086	4.02202	3.12189	1.28833	0.197631	0.774252
ENSG00000197816	33.8411	-1.63371	1.2681	-1.28831	0.197638	0.774252
ENSG00000236409	5.72719	4.48962	3.48531	1.28815	0.197692	0.774252
ENSG00000153113	9539.38	0.171966	0.133496	1.28818	0.197684	0.774252
ENSG00000233121	51.622	1.83669	1.42615	1.28786	0.197794	0.774366
ENSG00000180438	18.9345	-3.61615	2.80781	-1.28789	0.197785	0.774366
ENSG00000255471	11.4583	-2.10246	1.63255	-1.28784	0.197802	0.774366
ENSG00000287069	32.4631	1.51781	1.17879	1.2876	0.197886	0.774589
ENSG00000206384	51.6111	1.77373	1.37781	1.28736	0.19797	0.774738
ENSG00000155792	187.874	1.22234	0.949542	1.28729	0.197992	0.774738
ENSG00000141905	66.668	1.00152	0.778028	1.28726	0.198004	0.774738
ENSG00000138688	7273.32	0.209262	0.162624	1.28678	0.19817	0.775069
ENSG00000227615	63.642	0.494671	0.38442	1.2868	0.198164	0.775069
ENSG00000167447	1841.51	-0.712941	0.553995	-1.28691	0.198126	0.775069
ENSG00000286401	8.78439	-1.67015	1.2982	-1.28651	0.198264	0.775269
ENSG00000261336	11.8036	5.21387	4.05281	1.28648	0.198275	0.775269
ENSG00000272865	34.4865	1.34534	1.04718	1.28473	0.198885	0.775435
ENSG00000285570	5.8207	5.36105	4.16932	1.28583	0.198501	0.775435
ENSG00000115380	1790.09	-0.518295	0.403068	-1.28587	0.198487	0.775435
ENSG00000229951	3.46103	3.91227	3.04513	1.28476	0.198875	0.775435
ENSG00000272077	188.197	-0.638541	0.496905	-1.28504	0.198779	0.775435
ENSG00000239641	6.5806	-3.26537	2.54171	-1.28471	0.198893	0.775435
ENSG00000250092	105.336	-0.771093	0.599864	-1.28545	0.198636	0.775435
ENSG00000145685	350.599	1.20843	0.940361	1.28508	0.198766	0.775435
ENSG00000245146	46.3424	1.91247	1.48854	1.28479	0.198866	0.775435
ENSG00000198742	573.554	0.534282	0.415391	1.28622	0.198368	0.775435
ENSG00000204116	923.533	0.456949	0.355449	1.28555	0.198599	0.775435
ENSG00000253223	11.7597	-3.92962	3.05764	-1.28518	0.198729	0.775435
ENSG00000254526	4.74962	-3.47387	2.70233	-1.28551	0.198613	0.775435
ENSG00000258424	43.0976	-0.876904	0.681953	-1.28587	0.198488	0.775435
ENSG00000259447	5.06019	5.44702	4.24003	1.28467	0.198909	0.775435
ENSG00000274698	53.3025	1.57852	1.22871	1.2847	0.198898	0.775435
ENSG00000140688	33.9671	-1.83504	1.4284	-1.28468	0.198903	0.775435
ENSG00000276234	928.476	-0.378308	0.294237	-1.28572	0.19854	0.775435
ENSG00000141519	170.062	-0.998918	0.777383	-1.28498	0.198801	0.775435
ENSG00000185052	134.925	1.22777	0.954957	1.28568	0.198555	0.775435
ENSG00000168612	268.077	0.545027	0.423831	1.28595	0.19846	0.775435
ENSG00000205922	2216.2	-0.294991	0.229555	-1.28505	0.198774	0.775435
ENSG00000114650	309.472	0.593069	0.461766	1.28435	0.19902	0.775579
ENSG00000179071	13.922	-5.7015	4.43919	-1.28436	0.199017	0.775579
ENSG00000196421	12.6696	-2.27965	1.77497	-1.28433	0.199027	0.775579
ENSG00000150722	12342.1	0.269395	0.209798	1.28407	0.199118	0.77562
ENSG00000102539	30.2834	-1.38908	1.0817	-1.28416	0.199086	0.77562
ENSG00000119705	21867.4	0.248243	0.193319	1.28411	0.199104	0.77562
ENSG00000184182	2753.19	-0.156525	0.121928	-1.28374	0.199231	0.775958
ENSG00000259424	64.664	-1.38396	1.07832	-1.28343	0.19934	0.776277
ENSG00000233929	12.7149	1.06544	0.830302	1.2832	0.199423	0.776286
ENSG00000061938	47.1471	0.925325	0.721067	1.28327	0.199397	0.776286
ENSG00000270083	27.753	1.56469	1.21935	1.28322	0.199417	0.776286
ENSG00000237410	3.42741	-4.56693	3.55971	-1.28295	0.19951	0.77652
ENSG00000186272	553.19	0.503003	0.392107	1.28282	0.199555	0.776588
ENSG00000120696	2380.21	-0.295163	0.230127	-1.28261	0.199629	0.776771
ENSG00000164845	93.4819	-0.447395	0.348869	-1.28242	0.199697	0.776827
ENSG00000183648	6378.12	0.216467	0.168788	1.28248	0.199675	0.776827
ENSG00000236375	5.27719	-4.43059	3.4551	-1.28233	0.199725	0.776833
ENSG00000144648	52.1247	1.35695	1.05839	1.28208	0.199813	0.776939
ENSG00000251348	11.1647	3.63887	2.83833	1.28205	0.199826	0.776939
ENSG00000273056	12.2971	3.09635	2.4152	1.28203	0.199834	0.776939
ENSG00000152049	34.4394	2.51624	1.96322	1.28169	0.199952	0.777084
ENSG00000275607	4.65172	3.02959	2.36374	1.28169	0.19995	0.777084
ENSG00000147246	62.6828	-2.91352	2.27299	-1.2818	0.199912	0.777084
ENSG00000259335	9.157	-5.3861	4.2037	-1.28127	0.200097	0.777544
ENSG00000126088	10213.2	-0.173436	0.13542	-1.28072	0.20029	0.777562
ENSG00000287763	114.812	-0.515471	0.402453	-1.28082	0.200255	0.777562
ENSG00000225933	3.9824	2.44394	1.90818	1.28077	0.200273	0.777562
ENSG00000220377	19.9548	-1.85209	1.44602	-1.28082	0.200255	0.777562
ENSG00000273297	301.608	0.540658	0.422115	1.28083	0.200253	0.777562
ENSG00000062282	59.8421	1.33313	1.04058	1.28114	0.200143	0.777562
ENSG00000199237	6.131	2.01514	1.57299	1.28109	0.200162	0.777562
ENSG00000225384	8.75982	-3.74619	2.92554	-1.28051	0.200364	0.777732
ENSG00000290890	4.52429	2.69399	2.10395	1.28045	0.200388	0.777732
ENSG00000254350	6.21911	-3.37239	2.63413	-1.28027	0.200451	0.77786
ENSG00000288930	179.736	-1.04167	0.813675	-1.2802	0.200475	0.77786
ENSG00000289602	28.5885	1.81445	1.41824	1.27936	0.200769	0.777883
ENSG00000075568	1184.81	0.420942	0.329062	1.27922	0.200821	0.777883
ENSG00000211445	10262.4	-0.445614	0.348302	-1.27939	0.200759	0.777883
ENSG00000125352	2674.61	0.192336	0.150261	1.28001	0.20054	0.777883
ENSG00000198814	1671.53	-0.319759	0.249925	-1.27942	0.200749	0.777883
ENSG00000280426	63.4258	-1.83801	1.43661	-1.27941	0.200752	0.777883
ENSG00000260806	199.342	0.555837	0.43446	1.27937	0.200765	0.777883
ENSG00000184056	195.634	-0.433698	0.339042	-1.27919	0.200832	0.777883
ENSG00000068097	3074.18	-0.323031	0.252452	-1.27957	0.200695	0.777883
ENSG00000132793	251.254	-0.770951	0.602652	-1.27926	0.200804	0.777883
ENSG00000267723	3.98235	-3.67614	2.87346	-1.27934	0.200776	0.777883
ENSG00000130307	13.1311	2.54422	1.98866	1.27937	0.200768	0.777883
ENSG00000267422	41.5413	0.714779	0.558525	1.27976	0.200629	0.777883
ENSG00000198624	49.9849	-2.24566	1.7559	-1.27893	0.200923	0.778131
ENSG00000145817	12958.2	-0.198461	0.155219	-1.27859	0.201043	0.778316
ENSG00000198839	4025.85	0.360838	0.282222	1.27856	0.201052	0.778316
ENSG00000174600	6.83605	-5.97933	4.67619	-1.27868	0.201011	0.778316
ENSG00000088305	353.252	0.717898	0.56174	1.27799	0.201253	0.778989
ENSG00000185252	514.148	-0.649428	0.508196	-1.27791	0.201282	0.778997
ENSG00000144218	1679.76	-0.342968	0.268418	-1.27774	0.201341	0.779123
ENSG00000289370	276.429	0.80308	0.628585	1.2776	0.20139	0.779126
ENSG00000262038	4.97857	-2.7844	2.17942	-1.27758	0.201396	0.779126
ENSG00000223727	4.99796	-3.00165	2.35016	-1.27721	0.201528	0.779321
ENSG00000124749	39.733	-2.95327	2.31228	-1.27721	0.201527	0.779321
ENSG00000261296	72.3743	-1.28794	1.00829	-1.27734	0.201482	0.779321
ENSG00000255794	1484.85	-0.408768	0.320096	-1.27702	0.201595	0.779479
ENSG00000135823	1341.74	0.269225	0.210913	1.27648	0.201786	0.779487
ENSG00000134250	457.23	2.34466	1.8369	1.27643	0.201805	0.779487
ENSG00000228697	5.11578	4.11573	3.22378	1.27668	0.201716	0.779487
ENSG00000188938	2999.65	0.172996	0.135483	1.27688	0.201645	0.779487
ENSG00000076685	5143.82	-0.232316	0.181967	-1.27669	0.201712	0.779487
ENSG00000111404	16.1224	2.51502	1.97031	1.27646	0.201794	0.779487
ENSG00000259657	29.9277	-1.1285	0.884115	-1.27641	0.201809	0.779487
ENSG00000266578	5.45484	3.54717	2.77904	1.2764	0.201814	0.779487
ENSG00000213337	889.447	-0.263012	0.206091	-1.27619	0.201887	0.779667
ENSG00000175395	2844.76	-0.409309	0.320763	-1.27605	0.201939	0.779762
ENSG00000213453	29.8477	0.846815	0.663757	1.27579	0.20203	0.779978
ENSG00000170891	140.086	-1.55545	1.21926	-1.27574	0.202049	0.779978
ENSG00000270462	11.9827	2.37971	1.86657	1.27491	0.202341	0.780012
ENSG00000163634	5176.12	0.174438	0.136807	1.27507	0.202284	0.780012
ENSG00000260265	83.3511	-0.676618	0.530564	-1.27528	0.20221	0.780012
ENSG00000251714	4.45631	3.21853	2.52351	1.27542	0.202162	0.780012
ENSG00000204956	18.903	-2.88953	2.26604	-1.27514	0.202259	0.780012
ENSG00000118523	8698.64	1.68876	1.32481	1.27472	0.202409	0.780012
ENSG00000135314	464.957	-0.46287	0.363107	-1.27475	0.202398	0.780012
ENSG00000047230	3457.78	-0.238541	0.187077	-1.27509	0.202277	0.780012
ENSG00000276168	75.3761	0.550687	0.431721	1.27556	0.202111	0.780012
ENSG00000242071	76.4896	0.399303	0.313198	1.27492	0.202337	0.780012
ENSG00000259358	13.9836	2.32238	1.82174	1.27481	0.202375	0.780012
ENSG00000185245	8.65928	1.54382	1.21088	1.27496	0.202324	0.780012
ENSG00000206674	3.4794	2.41389	1.89367	1.27472	0.20241	0.780012
ENSG00000126464	26.5002	-1.40826	1.10484	-1.27463	0.20244	0.780023
ENSG00000131873	2105.25	0.494161	0.387727	1.27451	0.202484	0.780089
ENSG00000114770	6731.53	0.201433	0.15813	1.27385	0.202718	0.7804
ENSG00000272356	65.5205	0.971568	0.762765	1.27374	0.202754	0.7804
ENSG00000134590	18325.8	-0.379665	0.297989	-1.27409	0.202632	0.7804
ENSG00000166800	66.1309	-0.974143	0.764601	-1.27405	0.202644	0.7804
ENSG00000107560	7438.04	0.464293	0.36451	1.27374	0.202754	0.7804
ENSG00000237082	27.0254	1.34336	1.05463	1.27377	0.202744	0.7804
ENSG00000291053	39.876	-0.77323	0.607044	-1.27376	0.202748	0.7804
ENSG00000068697	55236.6	0.219818	0.172601	1.27356	0.202819	0.780546
ENSG00000286722	18.3439	-1.77614	1.39478	-1.27342	0.20287	0.780603
ENSG00000289505	1283.28	-0.846498	0.664772	-1.27337	0.202888	0.780603
ENSG00000121753	107.161	-0.646023	0.507896	-1.27196	0.203387	0.780736
ENSG00000118298	905.818	-0.91327	0.718108	-1.27177	0.203454	0.780736
ENSG00000237522	46.5294	-1.55808	1.22478	-1.27213	0.203327	0.780736
ENSG00000272807	244.687	0.634557	0.49908	1.27145	0.203567	0.780736
ENSG00000227189	7.42386	-2.93766	2.31007	-1.27167	0.203489	0.780736
ENSG00000161021	357.778	0.613551	0.482269	1.27222	0.203296	0.780736
ENSG00000026297	155.565	-0.605111	0.475796	-1.27179	0.203449	0.780736
ENSG00000184616	62.5479	-0.710562	0.558636	-1.27196	0.203388	0.780736
ENSG00000231154	55.0463	0.847255	0.666078	1.27201	0.203371	0.780736
ENSG00000132749	75.8595	1.00158	0.787731	1.27148	0.203559	0.780736
ENSG00000171533	4391.05	-0.267867	0.210545	-1.27225	0.203283	0.780736
ENSG00000165886	151.369	-0.993617	0.780754	-1.27264	0.203147	0.780736
ENSG00000070961	30128.5	0.273415	0.214946	1.27202	0.203366	0.780736
ENSG00000133983	1837.6	-0.406979	0.320065	-1.27155	0.203533	0.780736
ENSG00000261819	4.61632	-4.16095	3.27238	-1.27154	0.203537	0.780736
ENSG00000108395	6037	-0.279052	0.219477	-1.27144	0.203572	0.780736
ENSG00000272688	3.71591	-2.61613	2.05757	-1.27147	0.203562	0.780736
ENSG00000269867	66.7733	0.652257	0.512391	1.27297	0.20303	0.780736
ENSG00000181027	414.128	-0.359663	0.28252	-1.27305	0.202999	0.780736
ENSG00000128342	26.2247	1.87059	1.46985	1.27265	0.203143	0.780736
ENSG00000100290	1498.21	-0.312487	0.245489	-1.27292	0.203048	0.780736
ENSG00000100359	6.96436	-1.57972	1.24169	-1.27224	0.203289	0.780736
ENSG00000273216	3.61091	-4.33466	3.409	-1.27154	0.203538	0.780736
ENSG00000273353	8.89114	2.19663	1.72585	1.27278	0.203097	0.780736
ENSG00000235152	121.487	0.641134	0.504333	1.27125	0.20364	0.78089
ENSG00000188739	321.531	0.374877	0.295248	1.2697	0.20419	0.78114
ENSG00000116288	40825.2	0.197478	0.155522	1.26978	0.204164	0.78114
ENSG00000144136	7605.28	0.428711	0.337542	1.2701	0.20405	0.78114
ENSG00000180044	11.3061	-2.18383	1.71908	-1.27035	0.20396	0.78114
ENSG00000164077	898.456	-0.821806	0.647341	-1.26951	0.204259	0.78114
ENSG00000272576	45.4231	-1.03437	0.814188	-1.27043	0.20393	0.78114
ENSG00000247199	727.255	-0.570369	0.449175	-1.26982	0.20415	0.78114
ENSG00000207312	8.04274	2.36269	1.86058	1.26987	0.204132	0.78114
ENSG00000272501	145.805	-1.5694	1.23523	-1.27053	0.203894	0.78114
ENSG00000137185	1682.91	0.291281	0.229437	1.26955	0.204246	0.78114
ENSG00000261101	25.1732	1.22652	0.965988	1.2697	0.204191	0.78114
ENSG00000283638	11.3231	-1.91535	1.50706	-1.27092	0.203758	0.78114
ENSG00000235481	60.1401	-1.08982	0.857996	-1.27019	0.204017	0.78114
ENSG00000149100	21596.4	0.234206	0.184492	1.26947	0.204274	0.78114
ENSG00000285933	3.83275	-5.59965	4.4099	-1.26979	0.204158	0.78114
ENSG00000258501	3.36753	-3.81646	3.0048	-1.27012	0.204041	0.78114
ENSG00000171208	1331.35	-0.51805	0.408001	-1.26973	0.204182	0.78114
ENSG00000279962	4.15207	-2.06863	1.62815	-1.27054	0.203892	0.78114
ENSG00000088325	11207.1	0.429193	0.337993	1.26983	0.204146	0.78114
ENSG00000167775	5001.77	-0.33341	0.262487	-1.27019	0.204015	0.78114
ENSG00000125753	155.436	-1.0134	0.798215	-1.26958	0.204234	0.78114
ENSG00000069248	6055.63	-0.217797	0.171675	-1.26866	0.204562	0.781142
ENSG00000288105	96.4417	-0.813067	0.641047	-1.26834	0.204676	0.781142
ENSG00000188850	16.926	-2.01391	1.5877	-1.26845	0.204638	0.781142
ENSG00000170323	11.7857	-3.13803	2.47414	-1.26833	0.20468	0.781142
ENSG00000136813	3643.45	-0.256085	0.201813	-1.26892	0.204469	0.781142
ENSG00000132109	2264.66	-0.287171	0.226417	-1.26833	0.204681	0.781142
ENSG00000204130	6940.94	-0.179502	0.141504	-1.26853	0.204607	0.781142
ENSG00000256748	7.48593	4.97091	3.91721	1.26899	0.204444	0.781142
ENSG00000083544	1612.1	0.301154	0.237412	1.26849	0.204624	0.781142
ENSG00000237361	47.2465	1.40247	1.10536	1.2688	0.204514	0.781142
ENSG00000103707	2108.17	0.219332	0.172835	1.26902	0.204433	0.781142
ENSG00000288993	6.80288	-2.60947	2.05733	-1.26838	0.204663	0.781142
ENSG00000006283	29.3689	-1.86179	1.46747	-1.26871	0.204546	0.781142
ENSG00000223891	883.243	0.36034	0.283875	1.26936	0.204311	0.781142
ENSG00000100105	761.244	-0.374767	0.2953	-1.26911	0.204403	0.781142
ENSG00000272769	43.4851	-1.93376	1.525	-1.26805	0.204782	0.781358
ENSG00000225489	15.0831	1.41928	1.11931	1.26799	0.2048	0.781358
ENSG00000160593	37.5131	-2.81432	2.21959	-1.26794	0.204819	0.781358
ENSG00000136811	1026.62	0.553528	0.436614	1.26777	0.204878	0.781482
ENSG00000254793	36.462	2.19123	1.72884	1.26746	0.204991	0.781809
ENSG00000130826	8490.26	0.21945	0.173196	1.26706	0.205133	0.781935
ENSG00000109927	150.133	1.13564	0.89626	1.26709	0.205123	0.781935
ENSG00000148925	15348.9	0.155805	0.122956	1.26716	0.205098	0.781935
ENSG00000171443	39.6427	1.74523	1.37728	1.26716	0.205099	0.781935
ENSG00000036448	41.8707	-2.53629	2.00204	-1.26686	0.205207	0.782011
ENSG00000237232	11.3835	-2.48677	1.96293	-1.26686	0.205204	0.782011
ENSG00000054392	662.347	-0.772689	0.61032	-1.26604	0.205499	0.782013
ENSG00000172380	3311.07	0.444029	0.350728	1.26602	0.205505	0.782013
ENSG00000171109	2576	-0.296462	0.234151	-1.26612	0.205471	0.782013
ENSG00000232455	5.41318	-2.11807	1.67315	-1.26592	0.205543	0.782013
ENSG00000239570	4.02285	-3.72551	2.94336	-1.26573	0.205609	0.782013
ENSG00000237186	3.50383	-5.52668	4.36549	-1.26599	0.205515	0.782013
ENSG00000270480	26.2604	2.50516	1.97812	1.26643	0.205359	0.782013
ENSG00000243056	8.11635	2.26445	1.78861	1.26604	0.205498	0.782013
ENSG00000055118	140.158	0.879463	0.694831	1.26572	0.205612	0.782013
ENSG00000177459	1051.57	-0.277413	0.219175	-1.26572	0.205614	0.782013
ENSG00000285739	69.1298	1.58148	1.24847	1.26673	0.205251	0.782013
ENSG00000150275	244.935	-0.877592	0.693289	-1.26584	0.205571	0.782013
ENSG00000269189	99.9997	0.951456	0.751373	1.26629	0.20541	0.782013
ENSG00000108515	2162.37	-0.428077	0.338112	-1.26608	0.205485	0.782013
ENSG00000141527	31.7802	-1.84559	1.45704	-1.26667	0.205273	0.782013
ENSG00000289872	57.799	-1.24546	0.984068	-1.26562	0.205648	0.782036
ENSG00000127837	9282.84	-0.525603	0.415365	-1.2654	0.205727	0.782199
ENSG00000242110	11.6304	-1.53865	1.21611	-1.26523	0.20579	0.782199
ENSG00000235636	78.3263	0.809767	0.64003	1.2652	0.205799	0.782199
ENSG00000289557	4.07433	4.27163	3.37601	1.26529	0.205767	0.782199
ENSG00000087206	2605.98	0.245309	0.193918	1.26502	0.205865	0.782333
ENSG00000135338	1581.86	0.370596	0.293083	1.26447	0.20606	0.782333
ENSG00000285849	11.3069	2.43352	1.92485	1.26426	0.206135	0.782333
ENSG00000228624	495.516	-0.401003	0.3172	-1.2642	0.20616	0.782333
ENSG00000048545	8.88526	-2.28298	1.80581	-1.26424	0.206143	0.782333
ENSG00000291237	9008.75	-0.145328	0.114941	-1.26437	0.206098	0.782333
ENSG00000176894	41.0944	-0.660133	0.522131	-1.26431	0.20612	0.782333
ENSG00000259380	6.25768	-4.22939	3.34542	-1.26423	0.206147	0.782333
ENSG00000153406	3654.16	-0.257979	0.203945	-1.26494	0.205891	0.782333
ENSG00000186832	41.234	3.50325	2.77028	1.26458	0.206021	0.782333
ENSG00000267327	99.1256	-1.52105	1.20309	-1.26428	0.206128	0.782333
ENSG00000046604	5336.71	0.428947	0.339235	1.26445	0.206068	0.782333
ENSG00000111249	271.868	-0.59806	0.473147	-1.26401	0.206228	0.782386
ENSG00000135506	6411.01	-0.4526	0.358058	-1.26404	0.206215	0.782386
ENSG00000247402	22.7223	-2.1856	1.72961	-1.26364	0.206359	0.782471
ENSG00000111639	18140.9	0.300513	0.237815	1.26364	0.206358	0.782471
ENSG00000257337	255.318	0.331164	0.262037	1.26381	0.206299	0.782471
ENSG00000099910	341.181	-0.915992	0.724855	-1.26369	0.206342	0.782471
ENSG00000261472	7.16832	2.53818	2.00921	1.26327	0.206492	0.782784
ENSG00000197586	1862.98	-1.00718	0.797299	-1.26324	0.206504	0.782784
ENSG00000152433	766.258	-0.446102	0.353157	-1.26318	0.206523	0.782784
ENSG00000283698	10.0464	-3.88032	3.07217	-1.26306	0.206569	0.782817
ENSG00000137270	35.4534	2.73365	2.16533	1.26246	0.206782	0.782817
ENSG00000234718	3.90425	-5.97353	4.73187	-1.2624	0.206803	0.782817
ENSG00000133874	71.1559	0.604757	0.478962	1.26264	0.206718	0.782817
ENSG00000286835	88.0014	0.826164	0.65443	1.26242	0.206799	0.782817
ENSG00000174669	188.41	1.16682	0.924163	1.26257	0.206745	0.782817
ENSG00000168282	19.8865	-1.01406	0.803205	-1.26251	0.206764	0.782817
ENSG00000214013	766.325	0.486578	0.38543	1.26243	0.206795	0.782817
ENSG00000278862	4.64004	4.92328	3.89951	1.26254	0.206756	0.782817
ENSG00000007392	5115.33	0.139456	0.11046	1.2625	0.206769	0.782817
ENSG00000232835	4.50242	3.95846	3.13659	1.26203	0.206939	0.783003
ENSG00000234336	16.8712	-2.47276	1.95926	-1.26209	0.206917	0.783003
ENSG00000226206	11.721	1.89289	1.49995	1.26197	0.206961	0.783003
ENSG00000287960	14.4688	3.49206	2.76668	1.26218	0.206882	0.783003
ENSG00000121481	5807.63	0.208466	0.165226	1.2617	0.207056	0.783045
ENSG00000116717	2372.25	-0.295592	0.234269	-1.26176	0.207036	0.783045
ENSG00000256713	7.59182	-3.16478	2.50863	-1.26156	0.207108	0.783045
ENSG00000151651	18.9693	1.88897	1.497	1.26183	0.207009	0.783045
ENSG00000141098	3210.86	-0.603913	0.478699	-1.26157	0.207103	0.783045
ENSG00000285646	58.417	1.25705	0.997067	1.26075	0.207401	0.783114
ENSG00000084652	5025.81	-0.726366	0.575971	-1.26112	0.207267	0.783114
ENSG00000172201	4991.45	-0.227685	0.180503	-1.26139	0.207168	0.783114
ENSG00000105793	1209.14	0.305659	0.242431	1.26081	0.207378	0.783114
ENSG00000271344	28.7104	2.17618	1.72572	1.26103	0.207299	0.783114
ENSG00000156925	59.1091	1.76169	1.39707	1.26099	0.207311	0.783114
ENSG00000140396	3532.33	-0.217834	0.172728	-1.26114	0.207259	0.783114
ENSG00000181333	79.4777	-0.81809	0.648648	-1.26122	0.207228	0.783114
ENSG00000245532	1031.6	0.427391	0.339017	1.26068	0.207425	0.783114
ENSG00000204277	58.7325	1.0304	0.817229	1.26085	0.207363	0.783114
ENSG00000126254	2635.5	-0.884128	0.701252	-1.26078	0.207387	0.783114
ENSG00000166797	8023.76	0.239629	0.19011	1.26048	0.207498	0.783184
ENSG00000131043	2501.19	-0.712688	0.565387	-1.26053	0.207477	0.783184
ENSG00000213252	10.1	-1.91153	1.51703	-1.26005	0.207651	0.78366
ENSG00000129128	15920.9	-0.153691	0.121982	-1.25995	0.207688	0.783697
ENSG00000233560	16.9556	2.77179	2.20036	1.2597	0.207777	0.783931
ENSG00000232259	7.42332	3.0214	2.39918	1.25935	0.207905	0.78431
ENSG00000203971	15.1105	2.40529	1.91026	1.25914	0.20798	0.784387
ENSG00000105143	186.988	-0.734813	0.583561	-1.25919	0.207962	0.784387
ENSG00000212205	4.4173	-2.48006	1.97007	-1.25887	0.208077	0.784497
ENSG00000225144	23.1899	-1.5985	1.2702	-1.25846	0.208224	0.784497
ENSG00000147649	9187.58	0.455338	0.361702	1.25888	0.208075	0.784497
ENSG00000183665	619.219	-0.514329	0.408606	-1.25874	0.208124	0.784497
ENSG00000107959	3075.45	-0.407851	0.324056	-1.25858	0.208182	0.784497
ENSG00000133704	1555.76	-0.38232	0.303819	-1.25838	0.208254	0.784497
ENSG00000258847	20.7636	1.67605	1.33188	1.25841	0.208245	0.784497
ENSG00000285538	8.22864	3.32103	2.63897	1.25846	0.208225	0.784497
ENSG00000159761	18.6889	-2.69269	2.13957	-1.25852	0.208203	0.784497
ENSG00000120802	4036.94	-0.309037	0.245613	-1.25823	0.20831	0.784604
ENSG00000268603	4.45135	-3.39102	2.69552	-1.25802	0.208385	0.784684
ENSG00000255222	5.38315	-5.52635	4.39273	-1.25807	0.208367	0.784684
ENSG00000124562	16007.7	0.196675	0.156359	1.25784	0.208449	0.784719
ENSG00000251835	6.21438	2.45511	1.95179	1.25787	0.208438	0.784719
ENSG00000105974	2113	0.428087	0.340396	1.25762	0.208531	0.784924
ENSG00000287356	9.07938	-2.81257	2.23738	-1.25708	0.208723	0.784989
ENSG00000088179	2348.06	0.482291	0.383674	1.25704	0.208741	0.784989
ENSG00000013441	6434.95	0.313873	0.249679	1.25711	0.208715	0.784989
ENSG00000173567	29.0516	-1.17256	0.932872	-1.25693	0.208779	0.784989
ENSG00000249673	423.98	-0.760441	0.604959	-1.25701	0.20875	0.784989
ENSG00000197024	732.566	0.42639	0.339242	1.25689	0.208793	0.784989
ENSG00000288611	19.4487	-3.78965	3.01468	-1.25707	0.208729	0.784989
ENSG00000257771	21.5073	-2.07044	1.64706	-1.25705	0.208737	0.784989
ENSG00000133943	1441.2	-0.607564	0.483315	-1.25708	0.208726	0.784989
ENSG00000073792	7445.13	0.267635	0.212985	1.25659	0.208901	0.785271
ENSG00000107104	1525.89	-0.423745	0.337233	-1.25653	0.208922	0.785271
ENSG00000168993	93.9729	-0.891339	0.709532	-1.25624	0.209031	0.785439
ENSG00000167863	12802.1	0.285493	0.227259	1.25625	0.209026	0.785439
ENSG00000226328	457.602	0.425226	0.338506	1.25618	0.209049	0.785439
ENSG00000016864	1547.55	-0.303654	0.241746	-1.25609	0.209084	0.785468
ENSG00000253559	48.5987	-1.05518	0.840126	-1.25597	0.209126	0.785523
ENSG00000259070	4.35856	5.7436	4.57445	1.25558	0.209267	0.785847
ENSG00000128422	291.516	1.44734	1.15267	1.25564	0.209246	0.785847
ENSG00000109775	2966.56	-0.238165	0.189716	-1.25538	0.209342	0.785925
ENSG00000005020	3886.83	0.30221	0.240723	1.25542	0.209325	0.785925
ENSG00000216560	11.5956	3.0098	2.39788	1.25519	0.20941	0.786012
ENSG00000132570	1220.15	0.36526	0.291006	1.25516	0.20942	0.786012
ENSG00000228876	15.8097	3.47993	2.77284	1.255	0.209477	0.786046
ENSG00000123570	3649.66	-0.323943	0.258187	-1.25468	0.209594	0.786046
ENSG00000204136	21.7599	-2.94761	2.34884	-1.25492	0.209507	0.786046
ENSG00000152556	8784.56	-0.424913	0.338611	-1.25487	0.209527	0.786046
ENSG00000261790	33.446	1.64891	1.31416	1.25473	0.209577	0.786046
ENSG00000268322	16.4185	-2.68747	2.14182	-1.25476	0.209566	0.786046
ENSG00000185339	1186.86	-0.918774	0.732317	-1.25461	0.20962	0.786046
ENSG00000263001	1058.15	-0.352448	0.280941	-1.25453	0.209651	0.78606
ENSG00000249693	21.6312	2.28196	1.81931	1.2543	0.209733	0.786063
ENSG00000152670	23.3452	3.39271	2.70474	1.25436	0.209711	0.786063
ENSG00000131089	4659.94	-0.298787	0.238192	-1.2544	0.209698	0.786063
ENSG00000165115	1747.06	-0.436995	0.348435	-1.25416	0.209783	0.786146
ENSG00000157343	51.3424	1.59706	1.27402	1.25356	0.210001	0.786251
ENSG00000212525	4.30083	2.12606	1.69549	1.25395	0.209861	0.786251
ENSG00000104714	2150.63	0.225652	0.179956	1.25393	0.209867	0.786251
ENSG00000197140	28.2664	-2.71768	2.16777	-1.25368	0.20996	0.786251
ENSG00000205189	1912.35	0.384203	0.30646	1.25368	0.209958	0.786251
ENSG00000106714	194.937	-0.70845	0.56515	-1.25356	0.210001	0.786251
ENSG00000134757	643.325	3.18342	2.53896	1.25383	0.209904	0.786251
ENSG00000158985	6925.08	-0.296944	0.236898	-1.25347	0.210034	0.786271
ENSG00000010818	604.705	-0.563807	0.449835	-1.25336	0.210073	0.786315
ENSG00000291123	5.05288	-4.74798	3.79038	-1.25264	0.210337	0.786485
ENSG00000261600	9.81505	-2.64707	2.11333	-1.25256	0.210367	0.786485
ENSG00000252641	6.98164	-2.09647	1.67383	-1.2525	0.210389	0.786485
ENSG00000168038	485.272	-0.5161	0.411887	-1.25301	0.210201	0.786485
ENSG00000291293	9.87446	-2.50927	2.0031	-1.25269	0.210317	0.786485
ENSG00000039560	9173.7	0.150879	0.120441	1.25272	0.210308	0.786485
ENSG00000146574	367.459	-0.377378	0.301204	-1.2529	0.210243	0.786485
ENSG00000276968	6.78073	3.25049	2.59472	1.25273	0.210303	0.786485
ENSG00000183476	27.4422	-1.56032	1.24578	-1.25249	0.210391	0.786485
ENSG00000264660	24.2433	1.01442	0.809613	1.25297	0.210217	0.786485
ENSG00000206560	1963.16	-0.323538	0.258352	-1.25231	0.210456	0.786565
ENSG00000140398	319.542	0.444545	0.354988	1.25228	0.210467	0.786565
ENSG00000286229	3.34155	-5.17274	4.13169	-1.25197	0.210582	0.78679
ENSG00000268678	25.1154	0.743007	0.593456	1.252	0.21057	0.78679
ENSG00000178695	1296.46	-0.388839	0.310603	-1.25189	0.210611	0.786797
ENSG00000196550	43.0069	1.75721	1.40507	1.25062	0.211074	0.786838
ENSG00000168658	20.5764	2.70779	2.16488	1.25078	0.211015	0.786838
ENSG00000244124	4.7521	3.83048	3.06114	1.25132	0.210817	0.786838
ENSG00000145491	236.507	-0.452409	0.361909	-1.25006	0.211277	0.786838
ENSG00000128591	458.486	1.08627	0.868347	1.25096	0.210949	0.786838
ENSG00000117868	1277.18	-0.302232	0.241734	-1.25027	0.211201	0.786838
ENSG00000224981	311.588	-0.731294	0.584324	-1.25152	0.210745	0.786838
ENSG00000291148	19.6304	-1.63648	1.30857	-1.25059	0.211084	0.786838
ENSG00000170161	72.6598	-0.833416	0.666361	-1.2507	0.211045	0.786838
ENSG00000243738	6.27102	2.90531	2.32295	1.2507	0.211046	0.786838
ENSG00000167136	27.0668	-0.793126	0.633961	-1.25106	0.210911	0.786838
ENSG00000204860	79.5701	2.21035	1.76808	1.25014	0.211248	0.786838
ENSG00000060339	13671.1	0.233584	0.186704	1.25109	0.210903	0.786838
ENSG00000234788	4.53526	-4.11949	3.29318	-1.25091	0.210966	0.786838
ENSG00000284697	5.57402	1.79338	1.43455	1.25013	0.211252	0.786838
ENSG00000258670	4.78147	4.43971	3.55091	1.2503	0.211189	0.786838
ENSG00000140043	167.773	0.495762	0.396265	1.25109	0.210903	0.786838
ENSG00000261652	510.835	0.397997	0.318035	1.25143	0.210779	0.786838
ENSG00000103024	1443.74	-0.326665	0.261084	-1.25118	0.210867	0.786838
ENSG00000175931	340.323	0.592606	0.473701	1.25101	0.21093	0.786838
ENSG00000149346	3761.04	0.447671	0.35811	1.2501	0.211264	0.786838
ENSG00000088882	1107.16	-0.814839	0.651754	-1.25023	0.211217	0.786838
ENSG00000125510	8.44198	-2.61759	2.09315	-1.25055	0.211098	0.786838
ENSG00000126583	63.8517	0.967502	0.773019	1.25159	0.210719	0.786838
ENSG00000270276	9.15417	1.13895	0.911599	1.2494	0.211517	0.787085
ENSG00000115525	1487.28	0.360491	0.288593	1.24913	0.211617	0.787085
ENSG00000213871	60.8082	-1.24763	0.998484	-1.24953	0.211472	0.787085
ENSG00000234136	21.3612	1.50834	1.20733	1.24932	0.211548	0.787085
ENSG00000226040	3.32421	4.13352	3.30813	1.2495	0.211481	0.787085
ENSG00000132561	485.623	-0.753352	0.603078	-1.24918	0.211599	0.787085
ENSG00000196968	877.92	0.228031	0.182506	1.24944	0.211503	0.787085
ENSG00000159224	90.7827	-0.553656	0.443091	-1.24953	0.211471	0.787085
ENSG00000154025	4.07599	-8.9702	7.17732	-1.2498	0.211374	0.787085
ENSG00000131941	675.845	0.837312	0.670292	1.24917	0.211601	0.787085
ENSG00000253194	24.9677	1.67933	1.34458	1.24896	0.211679	0.787215
ENSG00000213608	9.89722	3.8204	3.05921	1.24882	0.211731	0.787307
ENSG00000138363	5014.94	0.250897	0.200954	1.24853	0.211838	0.787317
ENSG00000271270	333.696	-0.438913	0.351595	-1.24835	0.211904	0.787317
ENSG00000120254	1128.25	0.311308	0.249311	1.24867	0.211785	0.787317
ENSG00000254352	6.98306	-3.12985	2.50709	-1.2484	0.211886	0.787317
ENSG00000103154	249.487	0.512296	0.410398	1.24829	0.211925	0.787317
ENSG00000103540	13777.3	-0.165228	0.132358	-1.24834	0.211905	0.787317
ENSG00000073146	78.6522	1.16544	0.933602	1.24832	0.211914	0.787317
ENSG00000227267	22.8405	2.0265	1.62352	1.24821	0.211953	0.78732
ENSG00000007312	51.6121	-2.43808	1.95339	-1.24813	0.211984	0.787335
ENSG00000277695	38.6037	0.801507	0.642233	1.248	0.212031	0.787407
ENSG00000137996	6970.78	0.151576	0.121472	1.24783	0.212095	0.787442
ENSG00000273091	5.3669	4.32709	3.4676	1.24786	0.212081	0.787442
ENSG00000132773	598.261	-0.296809	0.238235	-1.24587	0.212812	0.787662
ENSG00000156097	142.407	-1.63645	1.31316	-1.2462	0.212693	0.787662
ENSG00000115339	366.804	1.05114	0.843665	1.24592	0.212794	0.787662
ENSG00000225889	423.875	0.495466	0.397551	1.24629	0.212656	0.787662
ENSG00000128052	99.9948	1.72697	1.38453	1.24733	0.212276	0.787662
ENSG00000249212	11.8777	3.56163	2.85672	1.24676	0.212487	0.787662
ENSG00000254042	48.3823	-1.84066	1.47743	-1.24586	0.212818	0.787662
ENSG00000219384	11.7964	3.55464	2.85314	1.24587	0.212813	0.787662
ENSG00000004866	4278.38	-0.156966	0.125948	-1.24627	0.212664	0.787662
ENSG00000105879	5917.6	0.169488	0.136044	1.24583	0.212828	0.787662
ENSG00000286910	32.4699	2.00728	1.60918	1.24739	0.212253	0.787662
ENSG00000273249	8.37145	-2.8229	2.26425	-1.24672	0.212499	0.787662
ENSG00000186166	920.891	0.34334	0.275457	1.24644	0.212604	0.787662
ENSG00000272034	7.06031	-2.4631	1.97706	-1.24584	0.212822	0.787662
ENSG00000211450	2769.41	0.120238	0.0965091	1.24588	0.21281	0.787662
ENSG00000290884	16.3047	-0.987341	0.791689	-1.24713	0.212349	0.787662
ENSG00000183621	261.971	-0.984168	0.789399	-1.24673	0.212496	0.787662
ENSG00000213809	3.90585	-4.37298	3.50759	-1.24672	0.2125	0.787662
ENSG00000120699	11487.6	0.457821	0.367459	1.24591	0.212797	0.787662
ENSG00000104129	1109.41	0.275666	0.221221	1.24612	0.212722	0.787662
ENSG00000290691	4.50087	-4.2147	3.38242	-1.24606	0.212742	0.787662
ENSG00000006062	41.245	1.38337	1.10927	1.24711	0.212358	0.787662
ENSG00000266473	10.2307	-2.12103	1.70199	-1.2462	0.21269	0.787662
ENSG00000141127	7661.67	0.150693	0.120961	1.2458	0.212837	0.787662
ENSG00000100373	11.0219	-2.97628	2.3864	-1.24718	0.212331	0.787662
ENSG00000117614	7345.88	0.403291	0.323796	1.24551	0.212945	0.787855
ENSG00000179796	603.334	-0.712954	0.572525	-1.24528	0.213029	0.787855
ENSG00000152953	631.221	-0.435476	0.349686	-1.24534	0.213008	0.787855
ENSG00000234185	8.92233	-1.35198	1.0859	-1.24504	0.213118	0.787855
ENSG00000253854	76.7798	0.550161	0.441888	1.24502	0.213123	0.787855
ENSG00000253516	12.359	-2.19437	1.762	-1.24538	0.21299	0.787855
ENSG00000148334	287.779	-0.579622	0.465407	-1.24541	0.212981	0.787855
ENSG00000285644	14.4474	4.21938	3.38929	1.24492	0.213163	0.787855
ENSG00000137491	23.5026	2.86189	2.29879	1.24495	0.213149	0.787855
ENSG00000241832	3.63962	-3.97119	3.18973	-1.24499	0.213134	0.787855
ENSG00000233005	10.3884	-2.62685	2.11033	-1.24475	0.213223	0.787874
ENSG00000280388	14.5403	-1.84686	1.48366	-1.24481	0.213203	0.787874
ENSG00000244515	8.90031	-2.82004	2.2668	-1.24406	0.213478	0.78821
ENSG00000251022	3660.69	0.253678	0.203887	1.24421	0.213424	0.78821
ENSG00000118514	38.8498	-1.65452	1.32988	-1.24411	0.213461	0.78821
ENSG00000234390	43.308	-2.07692	1.66898	-1.24443	0.213343	0.78821
ENSG00000254028	11.2681	3.72071	2.99011	1.24434	0.213375	0.78821
ENSG00000242866	21.1127	2.3511	1.88982	1.24409	0.213467	0.78821
ENSG00000241622	148.561	-0.622862	0.500779	-1.24379	0.213578	0.788378
ENSG00000103254	498.803	-0.662523	0.532642	-1.24384	0.213558	0.788378
ENSG00000288799	18.9756	1.27249	1.02337	1.24342	0.213712	0.788774
ENSG00000244459	14.2313	-1.72491	1.38749	-1.24319	0.213798	0.788988
ENSG00000117385	928.46	-0.736229	0.592319	-1.24296	0.213882	0.789199
ENSG00000284735	57.1215	-0.824154	0.664254	-1.24072	0.214708	0.789317
ENSG00000225670	9.1419	-3.71897	2.99417	-1.24207	0.214211	0.789317
ENSG00000078808	111.005	-0.819684	0.659817	-1.24229	0.21413	0.789317
ENSG00000237076	17.9383	1.69497	1.36501	1.24173	0.214338	0.789317
ENSG00000273454	4.53527	-4.3593	3.51304	-1.24089	0.214645	0.789317
ENSG00000109794	346.274	-0.54516	0.43908	-1.2416	0.214385	0.789317
ENSG00000206786	8.19521	2.10399	1.69327	1.24256	0.21403	0.789317
ENSG00000055609	5428.41	0.34526	0.277841	1.24266	0.213995	0.789317
ENSG00000232956	3349.38	0.17811	0.143533	1.2409	0.214643	0.789317
ENSG00000204118	19.1454	-2.80565	2.25831	-1.24236	0.214102	0.789317
ENSG00000007952	27.604	-0.746152	0.601153	-1.2412	0.214531	0.789317
ENSG00000254024	12.246	-3.09101	2.48983	-1.24145	0.214439	0.789317
ENSG00000169495	32.8893	1.8809	1.51496	1.24155	0.214403	0.789317
ENSG00000120885	10481.3	-0.412812	0.332635	-1.24104	0.214592	0.789317
ENSG00000171056	118.886	1.13479	0.914225	1.24126	0.214511	0.789317
ENSG00000289993	6.65229	3.08651	2.48747	1.24082	0.214672	0.789317
ENSG00000214391	125.977	-0.503373	0.405704	-1.24074	0.214702	0.789317
ENSG00000126500	4.17071	2.90636	2.34167	1.24115	0.214551	0.789317
ENSG00000165609	9547.55	0.183954	0.148222	1.24107	0.214579	0.789317
ENSG00000259321	6.25809	2.3923	1.92545	1.24246	0.214068	0.789317
ENSG00000239197	6.49933	-2.33604	1.88217	-1.24114	0.214554	0.789317
ENSG00000201071	6.7145	-3.09087	2.48882	-1.2419	0.214273	0.789317
ENSG00000140365	3431.15	-0.203737	0.16415	-1.24116	0.214546	0.789317
ENSG00000261613	14.2011	1.20322	0.969345	1.24127	0.214505	0.789317
ENSG00000174177	252.87	-1.12038	0.902965	-1.24078	0.214686	0.789317
ENSG00000177303	37.5369	1.24766	1.00552	1.24081	0.214676	0.789317
ENSG00000141194	40.1245	1.71656	1.38127	1.24274	0.213963	0.789317
ENSG00000150656	5.58618	4.82476	3.88756	1.24108	0.214578	0.789317
ENSG00000279253	103.957	-1.36528	1.09921	-1.24205	0.214217	0.789317
ENSG00000156140	44.2756	-2.61251	2.10598	-1.24052	0.214782	0.789416
ENSG00000225683	14.1525	-4.14307	3.34002	-1.24043	0.214816	0.789416
ENSG00000233178	13.0033	1.24014	0.999766	1.24043	0.214817	0.789416
ENSG00000102385	108.952	-1.5229	1.22781	-1.24034	0.21485	0.789437
ENSG00000110330	9295.59	-0.183421	0.147903	-1.24015	0.214921	0.789595
ENSG00000168556	744.362	0.449752	0.362729	1.23991	0.215007	0.789667
ENSG00000269993	561.985	0.345671	0.278796	1.23987	0.215023	0.789667
ENSG00000256955	5.49893	3.68939	2.9758	1.2398	0.21505	0.789667
ENSG00000165553	34.7375	1.50112	1.21069	1.23989	0.215017	0.789667
ENSG00000163946	2220.41	0.399352	0.322176	1.23955	0.215143	0.789809
ENSG00000236311	45.5377	2.75754	2.22453	1.23961	0.215121	0.789809
ENSG00000146197	811.809	0.488728	0.394308	1.23946	0.215176	0.789829
ENSG00000164363	7.58239	5.12074	4.13229	1.2392	0.215271	0.790075
ENSG00000249798	13.1564	-2.58143	2.08675	-1.23705	0.216067	0.790103
ENSG00000183682	78.2669	0.887075	0.717223	1.23682	0.216154	0.790103
ENSG00000116922	3374.45	0.219413	0.177269	1.23774	0.215813	0.790103
ENSG00000143869	9.31152	-3.18895	2.57667	-1.23763	0.215855	0.790103
ENSG00000242575	22.9819	2.44681	1.97505	1.23886	0.215396	0.790103
ENSG00000064933	5805.84	0.187294	0.151275	1.2381	0.215678	0.790103
ENSG00000177646	2592.2	-0.409745	0.331234	-1.23703	0.216077	0.790103
ENSG00000173531	42.7642	1.5264	1.23388	1.23708	0.216058	0.790103
ENSG00000249465	17.5768	2.38021	1.92458	1.23674	0.216183	0.790103
ENSG00000163626	1086.66	-0.334388	0.269922	-1.23883	0.215408	0.790103
ENSG00000158987	2184.04	0.28368	0.229032	1.2386	0.215492	0.790103
ENSG00000134058	6176.59	0.29202	0.236075	1.23698	0.216096	0.790103
ENSG00000272402	25.2898	1.49403	1.20679	1.23803	0.215706	0.790103
ENSG00000164631	2352.56	0.523045	0.422768	1.23719	0.216016	0.790103
ENSG00000160868	5.75897	-3.86253	3.11741	-1.23902	0.215338	0.790103
ENSG00000205060	9448.8	-0.145471	0.117589	-1.23711	0.216047	0.790103
ENSG00000165156	5861.14	-0.243703	0.197041	-1.23681	0.216156	0.790103
ENSG00000110321	134662	-0.320751	0.259047	-1.2382	0.215643	0.790103
ENSG00000226762	13.2734	2.33527	1.88661	1.23781	0.215785	0.790103
ENSG00000223784	36.6176	-1.58059	1.27676	-1.23797	0.215727	0.790103
ENSG00000278250	5.33768	2.55897	2.06578	1.23874	0.215443	0.790103
ENSG00000255921	28.8031	-1.21913	0.984709	-1.23807	0.215692	0.790103
ENSG00000269938	44.7217	1.15154	0.929647	1.23868	0.215463	0.790103
ENSG00000139998	1135.63	0.365158	0.295027	1.23771	0.215823	0.790103
ENSG00000027075	518.556	-1.39438	1.12713	-1.2371	0.216049	0.790103
ENSG00000260018	191.678	-0.515909	0.417025	-1.23712	0.216044	0.790103
ENSG00000197302	2657.31	-0.201182	0.162515	-1.23793	0.215741	0.790103
ENSG00000179409	682.608	-1.07325	0.866976	-1.23793	0.215743	0.790103
ENSG00000006740	323.853	0.697958	0.56431	1.23683	0.216149	0.790103
ENSG00000262265	104.89	-0.801956	0.647972	-1.23764	0.21585	0.790103
ENSG00000161509	11.2768	2.56186	2.06759	1.23905	0.215326	0.790103
ENSG00000288083	3.71701	5.38222	4.3484	1.23775	0.21581	0.790103
ENSG00000278611	437.13	-0.383619	0.309878	-1.23797	0.215728	0.790103
ENSG00000169504	38081.3	-0.146518	0.118502	-1.23642	0.216303	0.790335
ENSG00000226066	73.2257	-1.92605	1.55774	-1.23644	0.216296	0.790335
ENSG00000108819	128.485	0.611199	0.494357	1.23635	0.216328	0.790335
ENSG00000230628	17.5768	6.82933	5.52634	1.23578	0.216541	0.790424
ENSG00000133401	290.182	0.65297	0.528209	1.2362	0.216385	0.790424
ENSG00000253550	23.4075	1.7752	1.43645	1.23582	0.216525	0.790424
ENSG00000256681	7.59251	2.1	1.69942	1.23571	0.216565	0.790424
ENSG00000229152	121.511	0.534125	0.43214	1.236	0.216459	0.790424
ENSG00000258823	9.08006	3.20411	2.59289	1.23573	0.21656	0.790424
ENSG00000103599	417.076	-0.503779	0.407689	-1.23569	0.216572	0.790424
ENSG00000105357	21.993	-2.20773	1.78618	-1.23601	0.216457	0.790424
ENSG00000124249	12.4466	1.51914	1.22965	1.23543	0.216671	0.790684
ENSG00000143153	37630.5	-0.262225	0.212288	-1.23523	0.216745	0.790849
ENSG00000189045	105.472	1.04197	0.843589	1.23516	0.216771	0.790849
ENSG00000108474	1336.79	0.248911	0.201547	1.235	0.216829	0.790962
ENSG00000186567	36.3148	-1.39435	1.1291	-1.23492	0.216861	0.790976
ENSG00000055070	2445.25	0.302255	0.24491	1.23415	0.217147	0.79104
ENSG00000179456	392.915	0.422781	0.342682	1.23374	0.2173	0.79104
ENSG00000115459	599.82	-0.646072	0.523664	-1.23375	0.217295	0.79104
ENSG00000260519	25.7875	-1.92546	1.55947	-1.23469	0.216947	0.79104
ENSG00000250669	6.56559	-2.72115	2.20518	-1.23398	0.217211	0.79104
ENSG00000253953	64.8648	-2.42716	1.96641	-1.23431	0.217087	0.79104
ENSG00000244349	3.53844	-3.00553	2.43609	-1.23375	0.217296	0.79104
ENSG00000235740	5.85135	-3.96966	3.21706	-1.23394	0.217224	0.79104
ENSG00000286830	35.503	-1.39565	1.13039	-1.23467	0.216954	0.79104
ENSG00000104231	6555.21	0.265527	0.215139	1.23421	0.217125	0.79104
ENSG00000183154	14.2856	-2.36938	1.92001	-1.23405	0.217186	0.79104
ENSG00000110395	2245.53	0.331532	0.268712	1.23378	0.217285	0.79104
ENSG00000111058	529.165	0.45913	0.371913	1.23451	0.217014	0.79104
ENSG00000270503	5.98036	-1.19541	0.968967	-1.23369	0.217317	0.79104
ENSG00000263843	8.30374	2.28705	1.85258	1.23452	0.21701	0.79104
ENSG00000105707	99.0844	-2.17775	1.76455	-1.23416	0.217141	0.79104
ENSG00000114904	1469.7	0.270811	0.219529	1.2336	0.217353	0.791069
ENSG00000290615	203.103	-1.11266	0.902185	-1.2333	0.217465	0.791078
ENSG00000184863	653.306	0.367509	0.297966	1.23339	0.217429	0.791078
ENSG00000185015	479.425	0.506654	0.410811	1.2333	0.217463	0.791078
ENSG00000133265	2033.58	-0.672952	0.545564	-1.2335	0.21739	0.791078
ENSG00000166333	36.1456	-0.949092	0.769804	-1.2329	0.217613	0.791516
ENSG00000254027	14.3175	1.86811	1.51531	1.23282	0.217642	0.791521
ENSG00000163125	2805.65	-0.274399	0.222657	-1.23239	0.217805	0.791717
ENSG00000272323	98.031	-1.13242	0.918807	-1.23249	0.217768	0.791717
ENSG00000233254	6.36029	3.32755	2.69994	1.23245	0.21778	0.791717
ENSG00000253666	5.26258	-3.47749	2.82128	-1.23259	0.217728	0.791717
ENSG00000187980	11.7978	-2.60321	2.11301	-1.23199	0.217952	0.791752
ENSG00000250471	9.16871	1.13795	0.923567	1.23213	0.217902	0.791752
ENSG00000112667	2559.97	0.130579	0.105987	1.23203	0.217939	0.791752
ENSG00000196323	3069.51	0.354704	0.287853	1.23224	0.21786	0.791752
ENSG00000180336	98.9034	-1.02101	0.828681	-1.23209	0.217915	0.791752
ENSG00000233716	3.38919	-3.87161	3.14285	-1.23188	0.217995	0.791806
ENSG00000129009	19.7772	2.52547	2.05036	1.23172	0.218053	0.791919
ENSG00000229739	482.519	0.588387	0.477775	1.23152	0.21813	0.791935
ENSG00000065534	415.011	0.409879	0.332829	1.2315	0.218135	0.791935
ENSG00000280096	11.9503	-1.74736	1.4189	-1.23149	0.21814	0.791935
ENSG00000162723	18.5671	-2.85632	2.323	-1.22958	0.218853	0.792131
ENSG00000281207	10.3353	1.70754	1.38844	1.22982	0.218764	0.792131
ENSG00000206869	4.96291	-2.1378	1.73862	-1.2296	0.218848	0.792131
ENSG00000152292	10.7271	-2.74006	2.22652	-1.23064	0.218456	0.792131
ENSG00000272990	25.937	-1.36043	1.10603	-1.23001	0.218692	0.792131
ENSG00000272263	26.8419	1.83954	1.49525	1.23026	0.218599	0.792131
ENSG00000144821	1693.64	0.40474	0.329012	1.23017	0.218634	0.792131
ENSG00000265992	426.442	2.06874	1.68181	1.23007	0.218671	0.792131
ENSG00000218336	1103.25	0.374119	0.303865	1.2312	0.218247	0.792131
ENSG00000286318	77.0702	-1.02977	0.837075	-1.23021	0.21862	0.792131
ENSG00000164181	677.77	0.61348	0.498412	1.23087	0.218372	0.792131
ENSG00000281327	25.2216	-2.4798	2.01532	-1.23048	0.218519	0.792131
ENSG00000112592	3184.37	0.192881	0.156851	1.22971	0.218806	0.792131
ENSG00000253741	28.3939	-3.31006	2.69023	-1.2304	0.218546	0.792131
ENSG00000230601	20.9862	-1.78233	1.44952	-1.2296	0.218847	0.792131
ENSG00000160326	262.734	0.768138	0.624507	1.22999	0.2187	0.792131
ENSG00000170790	66.2228	1.30229	1.05785	1.23108	0.218293	0.792131
ENSG00000232807	22.4717	-2.48975	2.02392	-1.23016	0.218636	0.792131
ENSG00000139174	338.124	-0.561114	0.456115	-1.2302	0.218621	0.792131
ENSG00000244754	13021.8	0.248729	0.202184	1.23021	0.218618	0.792131
ENSG00000140274	7.49142	4.37001	3.54991	1.23102	0.218315	0.792131
ENSG00000167186	1971.34	-0.198105	0.160972	-1.23068	0.218441	0.792131
ENSG00000108528	8535.68	-0.355676	0.288968	-1.23085	0.218379	0.792131
ENSG00000124140	110.538	-0.630192	0.51244	-1.22979	0.218777	0.792131
ENSG00000163794	5.49364	2.69765	2.19505	1.22897	0.219085	0.792372
ENSG00000112530	426.753	-0.545883	0.444134	-1.22909	0.219037	0.792372
ENSG00000105926	344.66	0.593811	0.483161	1.22901	0.219067	0.792372
ENSG00000236901	172.809	0.710319	0.577955	1.22902	0.219063	0.792372
ENSG00000230091	576.381	0.415907	0.338335	1.22928	0.218968	0.792372
ENSG00000071564	415.125	0.617872	0.502739	1.22901	0.219068	0.792372
ENSG00000164219	5130.39	0.514455	0.41875	1.22855	0.219241	0.79244
ENSG00000254270	5.2325	1.51315	1.23154	1.22866	0.219198	0.79244
ENSG00000119917	171.14	-0.953615	0.776135	-1.22867	0.219195	0.79244
ENSG00000100902	2711.85	0.215798	0.175646	1.2286	0.219222	0.79244
ENSG00000182224	6.57953	-1.55119	1.26237	-1.22879	0.219149	0.79244
ENSG00000116604	145.302	0.821169	0.66851	1.22836	0.219313	0.792504
ENSG00000290854	113.967	-0.944938	0.769401	-1.22815	0.219391	0.792504
ENSG00000224121	3.49588	-4.61679	3.75919	-1.22814	0.219396	0.792504
ENSG00000242893	10.9637	-1.45231	1.18244	-1.22823	0.219362	0.792504
ENSG00000100604	857.121	-0.489917	0.398882	-1.22822	0.219363	0.792504
ENSG00000086189	2626.73	0.184079	0.149898	1.22803	0.219437	0.792552
ENSG00000143093	1561.23	-0.561127	0.457026	-1.22778	0.21953	0.792721
ENSG00000164603	2246.28	-0.315405	0.256895	-1.22776	0.219539	0.792721
ENSG00000130881	93.4561	-0.783121	0.637927	-1.2276	0.219596	0.792744
ENSG00000100028	1402.28	-0.230357	0.18765	-1.22759	0.2196	0.792744
ENSG00000178057	2720.65	0.159885	0.130257	1.22746	0.21965	0.792825
ENSG00000196735	12.8826	3.02074	2.4616	1.22714	0.21977	0.792959
ENSG00000179899	5.06512	1.57243	1.28133	1.22718	0.219753	0.792959
ENSG00000156261	34938.2	0.136904	0.111551	1.22727	0.219721	0.792959
ENSG00000225826	26.26	-2.60324	2.12224	-1.22664	0.219956	0.793113
ENSG00000102241	12207.2	-0.206258	0.168157	-1.22658	0.219981	0.793113
ENSG00000285791	9.68683	2.73278	2.22744	1.22687	0.219871	0.793113
ENSG00000262412	95.7656	-0.492989	0.401913	-1.22661	0.219971	0.793113
ENSG00000182511	96.4362	-1.32726	1.08185	-1.22684	0.219882	0.793113
ENSG00000135720	14911.3	0.123434	0.100638	1.22651	0.220005	0.793113
ENSG00000277511	203.588	-0.718232	0.585492	-1.22671	0.21993	0.793113
ENSG00000248752	22.4688	1.91644	1.5627	1.22637	0.220061	0.793148
ENSG00000081014	1232.93	-0.43759	0.356847	-1.22627	0.220097	0.793148
ENSG00000160188	246.47	-0.644485	0.52556	-1.22628	0.220092	0.793148
ENSG00000285783	4.78179	-2.46262	2.00843	-1.22614	0.220146	0.793168
ENSG00000134825	6691.76	0.2814	0.229506	1.22611	0.220158	0.793168
ENSG00000271092	154.995	0.39862	0.325154	1.22594	0.22022	0.793291
ENSG00000283897	11.0837	-2.39056	1.9502	-1.2258	0.220272	0.793383
ENSG00000159166	186.347	2.11215	1.72398	1.22516	0.220516	0.793405
ENSG00000273302	29.8042	1.56754	1.27933	1.22529	0.220467	0.793405
ENSG00000243477	265.98	-1.1288	0.92118	-1.22538	0.220432	0.793405
ENSG00000289198	15.76	2.79844	2.28444	1.225	0.220574	0.793405
ENSG00000291151	49.5773	-0.732704	0.598064	-1.22513	0.220527	0.793405
ENSG00000239559	37.8561	0.557055	0.45465	1.22524	0.220485	0.793405
ENSG00000166801	226.53	2.65817	2.17007	1.22492	0.220605	0.793405
ENSG00000258279	7.6898	-2.76069	2.25232	-1.22571	0.220307	0.793405
ENSG00000285747	10.6581	3.53971	2.88864	1.22539	0.22043	0.793405
ENSG00000087299	1254.95	0.286023	0.233481	1.22504	0.220561	0.793405
ENSG00000289522	66.7485	1.21452	0.991514	1.22491	0.220609	0.793405
ENSG00000090971	206.797	0.421266	0.343737	1.22555	0.220369	0.793405
ENSG00000157978	63.2792	2.62943	2.15307	1.22125	0.221993	0.793631
ENSG00000116704	1790.98	-0.400024	0.32701	-1.22328	0.221225	0.793631
ENSG00000116641	3137.74	0.286294	0.234326	1.22178	0.221792	0.793631
ENSG00000213512	5.94951	2.97926	2.43652	1.22275	0.221423	0.793631
ENSG00000069849	21060	0.221293	0.18095	1.22295	0.221348	0.793631
ENSG00000234737	32.4906	2.45084	2.00353	1.22326	0.221232	0.793631
ENSG00000275956	28.7029	2.1505	1.75774	1.22344	0.221162	0.793631
ENSG00000197826	5.18275	4.40197	3.59966	1.22289	0.221373	0.793631
ENSG00000289075	308.203	0.821495	0.671523	1.22333	0.221204	0.793631
ENSG00000235238	44.658	0.535365	0.438147	1.22188	0.221751	0.793631
ENSG00000200594	7.02892	1.97638	1.61839	1.2212	0.222012	0.793631
ENSG00000096006	7.53058	-5.09822	4.17331	-1.22163	0.221849	0.793631
ENSG00000164715	527.962	0.443237	0.362586	1.22243	0.221544	0.793631
ENSG00000157224	6075.24	-0.155462	0.127062	-1.22352	0.221135	0.793631
ENSG00000001631	831.955	0.408118	0.333497	1.22375	0.221045	0.793631
ENSG00000106009	122.539	1.00362	0.820038	1.22387	0.221	0.793631
ENSG00000230311	5.0867	1.16725	0.955228	1.22196	0.221723	0.793631
ENSG00000160219	59.8174	-1.6525	1.35068	-1.22346	0.221157	0.793631
ENSG00000094631	3203.69	-0.347494	0.284428	-1.22173	0.22181	0.793631
ENSG00000147571	3926.05	-0.321332	0.262515	-1.22405	0.220933	0.793631
ENSG00000137561	20.0916	-2.58361	2.11004	-1.22444	0.220788	0.793631
ENSG00000169499	73.488	1.07637	0.881329	1.2213	0.221971	0.793631
ENSG00000289225	52.0769	-1.34384	1.09743	-1.22454	0.22075	0.793631
ENSG00000136908	3027.7	-0.310124	0.253746	-1.22218	0.221639	0.793631
ENSG00000023171	296.732	-0.579011	0.473972	-1.22162	0.221853	0.793631
ENSG00000110756	2190.27	-0.368087	0.300877	-1.22338	0.221185	0.793631
ENSG00000154134	218.013	-1.43687	1.17386	-1.22406	0.220931	0.793631
ENSG00000254929	37.1787	-0.748884	0.612287	-1.22309	0.221294	0.793631
ENSG00000185737	646.146	-0.527165	0.430481	-1.22459	0.220728	0.793631
ENSG00000013503	1611.86	-0.445112	0.364353	-1.22165	0.221841	0.793631
ENSG00000212126	14.1592	-2.68632	2.19734	-1.22253	0.221506	0.793631
ENSG00000139726	15187.8	0.1813	0.148352	1.22209	0.221674	0.793631
ENSG00000259199	19.7652	1.76196	1.44284	1.22117	0.222021	0.793631
ENSG00000251819	5.85029	-2.03603	1.6655	-1.22247	0.22153	0.793631
ENSG00000280327	6.96697	-4.89515	4.00654	-1.22179	0.221788	0.793631
ENSG00000275191	20.6767	-1.92495	1.57611	-1.22133	0.221961	0.793631
ENSG00000182831	1478.55	0.416528	0.341069	1.22124	0.221994	0.793631
ENSG00000261701	9.46884	3.84077	3.13983	1.22324	0.221238	0.793631
ENSG00000102974	3175.02	0.485347	0.396586	1.22381	0.221023	0.793631
ENSG00000205018	29.1588	1.47793	1.20923	1.22221	0.221627	0.793631
ENSG00000270091	20.3012	-1.88013	1.53587	-1.22414	0.220899	0.793631
ENSG00000242931	5.18484	4.75619	3.8899	1.2227	0.221443	0.793631
ENSG00000161381	149.028	-0.608261	0.497103	-1.22361	0.221098	0.793631
ENSG00000154889	842.587	-0.3723	0.30484	-1.2213	0.221974	0.793631
ENSG00000167220	331.401	-0.230941	0.188648	-1.22419	0.220879	0.793631
ENSG00000117877	628.06	0.388538	0.317758	1.22275	0.221424	0.793631
ENSG00000054611	487.975	-0.633777	0.517592	-1.22447	0.220774	0.793631
ENSG00000185608	5536.22	0.189429	0.155116	1.22121	0.222005	0.793631
ENSG00000224086	110.244	0.717312	0.587178	1.22162	0.221849	0.793631
ENSG00000274929	33.9522	1.24897	1.02291	1.221	0.222086	0.793765
ENSG00000211695	28.6696	-2.83423	2.32153	-1.22085	0.222144	0.793803
ENSG00000257674	3.37177	3.36794	2.7589	1.22075	0.222179	0.793803
ENSG00000289354	4.40557	4.01774	3.29113	1.22078	0.22217	0.793803
ENSG00000272371	6.30645	3.62913	2.97308	1.22066	0.222213	0.793826
ENSG00000278447	3.49668	-1.75749	1.43991	-1.22056	0.222253	0.793871
ENSG00000065978	12810.3	0.184714	0.151372	1.22027	0.222364	0.79393
ENSG00000250511	11.5236	-3.14351	2.57609	-1.22026	0.222365	0.79393
ENSG00000267767	19.2016	-2.31188	1.89461	-1.22024	0.222373	0.79393
ENSG00000100225	8713.87	-0.226419	0.185556	-1.22022	0.22238	0.79393
ENSG00000118702	203.11	0.635432	0.520911	1.21985	0.222522	0.794144
ENSG00000167772	25.2554	-2.83482	2.32371	-1.21995	0.222482	0.794144
ENSG00000234883	35.3981	1.49531	1.22577	1.21989	0.222506	0.794144
ENSG00000043143	86.5817	1.05892	0.868252	1.2196	0.222615	0.794377
ENSG00000213856	9.84753	0.769226	0.630762	1.21952	0.222647	0.794393
ENSG00000125970	1739.12	-0.668477	0.548214	-1.21937	0.222703	0.794493
ENSG00000143771	19326.2	0.256545	0.21044	1.21909	0.22281	0.794777
ENSG00000131115	1012.81	0.400619	0.328647	1.21899	0.222847	0.79481
ENSG00000133863	176.868	-2.13889	1.75484	-1.21885	0.2229	0.7949
ENSG00000136840	63.3468	1.43606	1.17856	1.21848	0.22304	0.795302
ENSG00000228794	1133.73	-0.361141	0.29651	-1.21797	0.223234	0.795701
ENSG00000242290	21.6794	-1.26382	1.03783	-1.21775	0.223317	0.795701
ENSG00000182552	2001.64	-0.183208	0.150439	-1.21782	0.223292	0.795701
ENSG00000213363	42.1495	-1.08642	0.892132	-1.21778	0.223309	0.795701
ENSG00000248100	116.613	-1.48905	1.22253	-1.21801	0.223222	0.795701
ENSG00000103035	11809.4	0.233529	0.191765	1.21779	0.223305	0.795701
ENSG00000171681	13477.2	-0.144759	0.118884	-1.21765	0.223359	0.79575
ENSG00000166454	3320.52	0.49599	0.407373	1.21753	0.223402	0.795805
ENSG00000255495	187.676	-0.544202	0.447015	-1.21741	0.223447	0.795837
ENSG00000167302	25.3241	-1.55346	1.27609	-1.21736	0.223466	0.795837
ENSG00000182512	378.19	0.436749	0.358824	1.21717	0.223541	0.795906
ENSG00000289866	3.97977	5.13035	4.21487	1.2172	0.223527	0.795906
ENSG00000130545	515.99	2.28378	1.87649	1.21705	0.223586	0.795969
ENSG00000289147	17.6456	-1.98094	1.62786	-1.2169	0.223643	0.796072
ENSG00000232928	44.1687	-2.01926	1.65955	-1.21675	0.2237	0.796128
ENSG00000289021	114.778	0.481785	0.395972	1.21671	0.223713	0.796128
ENSG00000166401	2553.58	0.228794	0.188061	1.21659	0.223759	0.796191
ENSG00000224865	5.41482	4.60052	3.78218	1.21637	0.223845	0.796399
ENSG00000153936	1131.67	-0.412171	0.338932	-1.21609	0.223951	0.796454
ENSG00000148019	6360.85	-0.225682	0.185579	-1.2161	0.223948	0.796454
ENSG00000260621	3.44414	-3.07503	2.52884	-1.21598	0.223992	0.796454
ENSG00000100100	637.185	-0.651211	0.535429	-1.21624	0.223892	0.796454
ENSG00000154639	104081	0.372472	0.306318	1.21596	0.223998	0.796454
ENSG00000234022	10.1293	-2.48973	2.04796	-1.21571	0.224094	0.796695
ENSG00000168874	11.9045	-3.05636	2.51462	-1.21544	0.2242	0.796876
ENSG00000120875	2595.3	0.45017	0.37036	1.21549	0.224179	0.796876
ENSG00000258819	147.264	2.26892	1.8671	1.21521	0.224286	0.797084
ENSG00000281571	30.0458	-0.996935	0.820487	-1.21505	0.224346	0.797198
ENSG00000115568	111.558	0.735176	0.605156	1.21485	0.224422	0.79737
ENSG00000177599	178.199	-0.695781	0.572787	-1.21473	0.224469	0.79744
ENSG00000139433	1993.57	0.281918	0.232107	1.2146	0.224519	0.797518
ENSG00000169946	74.6441	2.27514	1.87358	1.21433	0.224622	0.797692
ENSG00000204148	5.8325	-4.72337	3.88978	-1.2143	0.224633	0.797692
ENSG00000196072	29708.1	0.188425	0.155178	1.21425	0.224651	0.797692
ENSG00000248126	7.5265	2.13642	1.75982	1.214	0.224747	0.797735
ENSG00000255270	12.5107	-1.82686	1.50478	-1.21403	0.224735	0.797735
ENSG00000260979	9.86618	-2.60661	2.14725	-1.21393	0.224774	0.797735
ENSG00000266120	13.1856	-1.64165	1.35227	-1.21399	0.22475	0.797735
ENSG00000234478	5.78001	-1.45264	1.19715	-1.21342	0.224971	0.797856
ENSG00000203667	211.304	-0.325327	0.268121	-1.21336	0.224992	0.797856
ENSG00000223734	53.1072	-1.31878	1.08754	-1.21263	0.225271	0.797856
ENSG00000144191	464.133	-0.845716	0.696843	-1.21364	0.224886	0.797856
ENSG00000201217	14.1326	-1.33689	1.10214	-1.21299	0.225134	0.797856
ENSG00000114737	20.9417	-2.32658	1.91795	-1.21306	0.225107	0.797856
ENSG00000231770	911.611	-0.237876	0.196089	-1.2131	0.22509	0.797856
ENSG00000113761	1757.15	-0.440316	0.362976	-1.21307	0.225103	0.797856
ENSG00000078401	1520.57	2.24742	1.85337	1.21261	0.225278	0.797856
ENSG00000172461	454.36	-0.589649	0.486176	-1.21283	0.225195	0.797856
ENSG00000158077	51.1028	-1.88631	1.55545	-1.21271	0.225241	0.797856
ENSG00000204899	8737.38	0.232973	0.191988	1.21348	0.224948	0.797856
ENSG00000267909	89.2624	0.828798	0.68287	1.2137	0.224863	0.797856
ENSG00000119616	3283.71	-0.199343	0.164373	-1.21275	0.225227	0.797856
ENSG00000246731	18.1125	1.77611	1.46467	1.21263	0.225272	0.797856
ENSG00000224192	16.1308	2.00744	1.65502	1.21294	0.225152	0.797856
ENSG00000100348	7677.15	-0.214432	0.17672	-1.2134	0.224977	0.797856
ENSG00000248527	13651.3	0.385596	0.318081	1.21226	0.225414	0.797877
ENSG00000231609	159.719	-0.550849	0.454435	-1.21216	0.22545	0.797877
ENSG00000288781	39.2164	1.72088	1.41936	1.21243	0.225349	0.797877
ENSG00000286271	12.1264	2.10066	1.73289	1.21223	0.225423	0.797877
ENSG00000227912	6.96119	4.42451	3.65006	1.21217	0.225446	0.797877
ENSG00000214535	18.4668	-0.677503	0.558883	-1.21224	0.225419	0.797877
ENSG00000224016	3.5107	-4.2757	3.52779	-1.21201	0.22551	0.797948
ENSG00000164776	4.86606	3.42716	2.82777	1.21197	0.225526	0.797948
ENSG00000037637	2573.84	0.289191	0.23887	1.21066	0.226025	0.798042
ENSG00000116786	323.763	0.759777	0.627652	1.21051	0.226085	0.798042
ENSG00000135924	302	0.434278	0.358751	1.21052	0.226078	0.798042
ENSG00000231646	138.87	-0.801386	0.661511	-1.21145	0.225724	0.798042
ENSG00000163132	139.138	0.991354	0.819031	1.2104	0.226126	0.798042
ENSG00000243449	8534.16	-0.337477	0.278768	-1.2106	0.226047	0.798042
ENSG00000031691	1540.44	0.356721	0.294505	1.21125	0.225798	0.798042
ENSG00000234322	7.59113	1.01451	0.837855	1.21084	0.225957	0.798042
ENSG00000073464	5380.17	-0.427249	0.352803	-1.21101	0.225891	0.798042
ENSG00000165078	6.29815	-4.00527	3.30776	-1.21087	0.225946	0.798042
ENSG00000176058	81.3603	-1.07498	0.887516	-1.21123	0.225808	0.798042
ENSG00000107331	71.5212	-1.08781	0.898239	-1.21105	0.225877	0.798042
ENSG00000253973	18.7076	3.51961	2.90717	1.21067	0.226023	0.798042
ENSG00000237267	6.39257	-4.00418	3.30688	-1.21086	0.225948	0.798042
ENSG00000110906	6850.34	0.237547	0.196041	1.21172	0.225618	0.798042
ENSG00000288045	50.7525	1.34946	1.11491	1.21038	0.226134	0.798042
ENSG00000070915	7.41175	4.91104	4.05598	1.21081	0.225966	0.798042
ENSG00000153944	4411.52	0.20443	0.168773	1.21127	0.225791	0.798042
ENSG00000287754	7.4939	-4.71202	3.89172	-1.21078	0.22598	0.798042
ENSG00000131849	217.52	1.35918	1.12277	1.21056	0.226065	0.798042
ENSG00000234688	31.0166	1.89002	1.5613	1.21055	0.22607	0.798042
ENSG00000103381	2546.26	0.265031	0.218979	1.2103	0.226162	0.798046
ENSG00000220311	4.08813	-3.29462	2.72318	-1.20985	0.226338	0.798568
ENSG00000163823	190.814	1.57359	1.30102	1.20951	0.226467	0.798807
ENSG00000289632	21.0787	-2.17459	1.79799	-1.20945	0.226489	0.798807
ENSG00000158023	233.7	0.56302	0.465499	1.2095	0.226471	0.798807
ENSG00000255790	5.7352	3.38941	2.80266	1.20936	0.226526	0.798841
ENSG00000236678	7.1029	-5.45682	4.51307	-1.20912	0.226619	0.799069
ENSG00000176378	3.76005	-2.22144	1.83849	-1.2083	0.226933	0.799104
ENSG00000287374	5.54633	2.85807	2.36423	1.20888	0.226708	0.799104
ENSG00000144596	141.373	0.669462	0.554154	1.20808	0.227016	0.799104
ENSG00000271361	5.67971	2.33543	1.93308	1.20814	0.226992	0.799104
ENSG00000233797	110.664	-0.611613	0.506009	-1.2087	0.226778	0.799104
ENSG00000055130	10303.6	-0.163278	0.135112	-1.20846	0.226869	0.799104
ENSG00000181220	187.363	0.789441	0.653221	1.20854	0.226841	0.799104
ENSG00000169155	3692.66	0.16946	0.14027	1.2081	0.227009	0.799104
ENSG00000095397	76.3159	-1.04612	0.865838	-1.20821	0.226966	0.799104
ENSG00000259687	28.4449	1.68173	1.39192	1.20821	0.226967	0.799104
ENSG00000223509	34.2841	-1.18232	0.978407	-1.20841	0.22689	0.799104
ENSG00000213380	220.053	-0.592426	0.490185	-1.20858	0.226826	0.799104
ENSG00000267416	10.6801	-1.24847	1.03283	-1.20879	0.226744	0.799104
ENSG00000160410	643.57	-1.21491	1.00551	-1.20825	0.226951	0.799104
ENSG00000165272	335.974	0.962055	0.796549	1.20778	0.227132	0.799413
ENSG00000167107	282.776	1.57944	1.30785	1.20767	0.227174	0.799464
ENSG00000174137	8.25836	-3.50155	2.89983	-1.2075	0.227239	0.799542
ENSG00000229315	21.8967	1.77682	1.47158	1.20743	0.227267	0.799542
ENSG00000253286	8.79311	-3.97753	3.29469	-1.20725	0.227335	0.799542
ENSG00000176248	225.372	-1.0613	0.879016	-1.20737	0.22729	0.799542
ENSG00000149292	550.646	-0.357673	0.296269	-1.20726	0.227333	0.799542
ENSG00000109743	96.0273	-0.746573	0.618457	-1.20716	0.227372	0.799575
ENSG00000233304	19.1954	2.27966	1.88889	1.20688	0.227478	0.799818
ENSG00000177414	6.7578	-2.924	2.42312	-1.20671	0.227544	0.799818
ENSG00000082438	585.648	-0.595782	0.493734	-1.20669	0.227552	0.799818
ENSG00000082014	233.219	-0.997423	0.826548	-1.20673	0.227535	0.799818
ENSG00000287600	8.15103	-3.77795	3.13228	-1.20613	0.227766	0.800473
ENSG00000099994	440.993	-1.17499	0.974251	-1.20605	0.2278	0.800492
ENSG00000143322	2274.71	0.389195	0.322743	1.2059	0.227857	0.800498
ENSG00000237596	9.61397	-2.65108	2.19843	-1.2059	0.227857	0.800498
ENSG00000241829	41.586	-1.0789	0.894939	-1.20556	0.227989	0.800687
ENSG00000290895	3.54515	-5.2008	4.31405	-1.20555	0.227991	0.800687
ENSG00000188305	3.60377	3.35289	2.78123	1.20554	0.227994	0.800687
ENSG00000264281	65.524	0.469207	0.389374	1.20503	0.228192	0.800794
ENSG00000106261	10983.9	0.166825	0.138448	1.20496	0.228219	0.800794
ENSG00000290746	392.519	-0.273849	0.227237	-1.20512	0.228155	0.800794
ENSG00000254649	13.8644	1.08666	0.901756	1.20504	0.228186	0.800794
ENSG00000102900	11001.7	0.140644	0.116699	1.20518	0.228133	0.800794
ENSG00000273355	80.6156	0.831471	0.689848	1.2053	0.228089	0.800794
ENSG00000100218	429.572	-0.426257	0.353627	-1.20539	0.228054	0.800794
ENSG00000101958	2489.78	0.277374	0.230251	1.20466	0.228336	0.800914
ENSG00000202240	5.44242	3.22263	2.67507	1.20469	0.228323	0.800914
ENSG00000167491	1311.86	-0.327829	0.272126	-1.20469	0.228321	0.800914
ENSG00000116793	2087.48	-0.273843	0.227374	-1.20438	0.228445	0.800993
ENSG00000217653	3.71685	5.72347	4.75249	1.20431	0.22847	0.800993
ENSG00000146587	1482.89	0.550138	0.45678	1.20438	0.228442	0.800993
ENSG00000148690	2958.51	0.266516	0.221267	1.2045	0.228397	0.800993
ENSG00000175467	363.932	0.463056	0.384556	1.20413	0.228539	0.801137
ENSG00000115226	360.698	-0.521855	0.43354	-1.20371	0.228703	0.801614
ENSG00000249258	8.69974	4.48819	3.72936	1.20348	0.228792	0.80183
ENSG00000113108	918.078	-1.01313	0.841922	-1.20335	0.22884	0.801899
ENSG00000204767	344.119	1.39698	1.161	1.20326	0.228878	0.801934
ENSG00000163785	1084.25	0.348639	0.289795	1.20305	0.228956	0.802097
ENSG00000109919	23953	0.0872072	0.072492	1.20299	0.22898	0.802097
ENSG00000280222	7.62425	-3.44053	2.8617	-1.20227	0.22926	0.802118
ENSG00000223519	12.6847	-1.19275	0.992134	-1.20221	0.229284	0.802118
ENSG00000272562	80.3391	-0.866434	0.720607	-1.20237	0.229222	0.802118
ENSG00000172780	13.4372	-2.96488	2.46699	-1.20182	0.229433	0.802118
ENSG00000125046	27.4814	-3.03105	2.52264	-1.20154	0.229542	0.802118
ENSG00000145626	229.563	3.00049	2.49548	1.20237	0.229219	0.802118
ENSG00000145863	5.53878	4.08189	3.3959	1.20201	0.229361	0.802118
ENSG00000249437	28.8909	-1.17048	0.973348	-1.20253	0.229158	0.802118
ENSG00000234426	27.5731	-1.7304	1.44012	-1.20156	0.229533	0.802118
ENSG00000225793	178.161	0.808494	0.672618	1.20201	0.229359	0.802118
ENSG00000240877	37.9763	-1.24058	1.03251	-1.20151	0.229553	0.802118
ENSG00000102302	121.019	-1.41176	1.17364	-1.20289	0.229018	0.802118
ENSG00000289132	128.472	-0.994579	0.827036	-1.20258	0.229138	0.802118
ENSG00000289215	34.7988	-4.11168	3.41864	-1.20272	0.229083	0.802118
ENSG00000047621	6146.91	-0.229577	0.190938	-1.20237	0.229222	0.802118
ENSG00000139182	1197.82	-0.861285	0.716442	-1.20217	0.229298	0.802118
ENSG00000135392	349.074	-1.23102	1.02453	-1.20154	0.229541	0.802118
ENSG00000136158	1803.42	-0.35539	0.295689	-1.2019	0.2294	0.802118
ENSG00000129474	876.663	2.68643	2.23528	1.20183	0.229428	0.802118
ENSG00000262420	10.4896	2.57016	2.13918	1.20147	0.22957	0.802118
ENSG00000104979	10427.2	0.226066	0.187951	1.20279	0.229057	0.802118
ENSG00000109220	1947.75	-0.20767	0.172881	-1.20123	0.22966	0.802254
ENSG00000133030	1212.49	-0.275028	0.228956	-1.20122	0.229665	0.802254
ENSG00000282872	7.8273	2.95998	2.46463	1.20098	0.229757	0.802325
ENSG00000049192	157.49	1.33072	1.10822	1.20077	0.229841	0.802325
ENSG00000275294	61.8074	0.737403	0.61416	1.20067	0.22988	0.802325
ENSG00000132613	37.7037	0.869574	0.724237	1.20068	0.229877	0.802325
ENSG00000277938	89.8665	1.29264	1.07625	1.20105	0.22973	0.802325
ENSG00000089847	19.6248	2.16043	1.79919	1.20078	0.229837	0.802325
ENSG00000226956	26.4288	-2.11059	1.75753	-1.20088	0.229798	0.802325
ENSG00000188295	546.359	-0.454584	0.378709	-1.20035	0.230002	0.802428
ENSG00000269921	75.4845	-1.13803	0.948021	-1.20043	0.229973	0.802428
ENSG00000255647	62.7993	-0.848974	0.70734	-1.20023	0.230049	0.802428
ENSG00000254433	4.82373	-3.30692	2.75507	-1.20031	0.230021	0.802428
ENSG00000172232	18.326	-2.5377	2.11427	-1.20027	0.230034	0.802428
ENSG00000229388	35.4914	-1.00273	0.8356	-1.20001	0.230134	0.802476
ENSG00000208772	23.2949	0.924389	0.770413	1.19986	0.230193	0.802476
ENSG00000152133	2042.75	0.288012	0.240044	1.19983	0.230205	0.802476
ENSG00000274659	21.0608	3.19379	2.662	1.19977	0.230229	0.802476
ENSG00000165914	509.781	-0.415826	0.346532	-1.19996	0.230154	0.802476
ENSG00000186010	252.789	-0.381013	0.317551	-1.19985	0.230199	0.802476
ENSG00000243147	7078.14	0.239023	0.199238	1.19969	0.230261	0.80249
ENSG00000144229	1260.67	-0.450607	0.37572	-1.19931	0.230406	0.802734
ENSG00000022267	6280.06	-0.245639	0.20482	-1.19929	0.230415	0.802734
ENSG00000275835	3903.7	-0.192031	0.160108	-1.19938	0.23038	0.802734
ENSG00000290807	3.6265	2.89204	2.41185	1.1991	0.23049	0.802901
ENSG00000167333	507.318	-0.899714	0.750537	-1.19876	0.230621	0.803259
ENSG00000236535	5.7182	2.7041	2.25629	1.19847	0.230732	0.803549
ENSG00000227082	8.04149	2.92287	2.4396	1.19809	0.230881	0.803582
ENSG00000188674	2338.75	-0.479299	0.400049	-1.1981	0.230878	0.803582
ENSG00000163285	54.4328	2.55007	2.12941	1.19755	0.231092	0.803582
ENSG00000250359	6.54119	3.0316	2.53137	1.19761	0.231068	0.803582
ENSG00000106591	14683.1	0.340313	0.28414	1.19769	0.231037	0.803582
ENSG00000239486	16.5116	1.08306	0.904302	1.19768	0.231043	0.803582
ENSG00000204947	840.072	-0.475694	0.397231	-1.19753	0.231102	0.803582
ENSG00000227128	40.6038	0.930022	0.776445	1.19779	0.230997	0.803582
ENSG00000202470	8.10175	-1.78239	1.48824	-1.19765	0.231055	0.803582
ENSG00000071246	84.2857	-0.721921	0.602444	-1.19832	0.230792	0.803582
ENSG00000140829	862.52	-0.47447	0.395972	-1.19824	0.230823	0.803582
ENSG00000063127	15.2238	-2.96198	2.47343	-1.19752	0.231104	0.803582
ENSG00000168135	6.58237	2.64043	2.20483	1.19757	0.231084	0.803582
ENSG00000120262	15.0186	2.86495	2.39268	1.19739	0.231156	0.803667
ENSG00000272181	7.19144	2.86329	2.39162	1.19722	0.231221	0.803793
ENSG00000142856	2051.02	0.25653	0.214724	1.1947	0.232205	0.804145
ENSG00000143375	413.268	1.04128	0.871446	1.19488	0.232133	0.804145
ENSG00000274020	547.258	0.289231	0.242114	1.19461	0.232241	0.804145
ENSG00000136560	6907.25	-0.185971	0.155689	-1.1945	0.232281	0.804145
ENSG00000284308	3.99744	1.96769	1.64524	1.19599	0.231702	0.804145
ENSG00000251805	3.88594	2.81148	2.35417	1.19425	0.232378	0.804145
ENSG00000259915	19.0768	-2.14593	1.79438	-1.19592	0.231728	0.804145
ENSG00000213639	79538.6	0.458314	0.383663	1.19457	0.232254	0.804145
ENSG00000115956	22.4429	-3.50668	2.93282	-1.19567	0.231826	0.804145
ENSG00000281100	3.53943	-5.45696	4.57031	-1.194	0.232477	0.804145
ENSG00000263327	25.0425	1.57356	1.3184	1.19353	0.232661	0.804145
ENSG00000155016	430.398	-0.605275	0.507096	-1.19361	0.23263	0.804145
ENSG00000196782	468.19	-0.348057	0.291312	-1.19479	0.232168	0.804145
ENSG00000164402	2048.36	0.410531	0.34394	1.19361	0.23263	0.804145
ENSG00000264099	3.86157	-3.22178	2.69952	-1.19346	0.232688	0.804145
ENSG00000289152	29.7229	-1.76001	1.47438	-1.19372	0.232586	0.804145
ENSG00000272848	7.90092	-3.72195	3.11778	-1.19378	0.232563	0.804145
ENSG00000232082	3.51569	-3.57416	2.99299	-1.19418	0.232409	0.804145
ENSG00000269964	330.531	1.1365	0.950507	1.19568	0.231823	0.804145
ENSG00000234745	1421.73	0.315646	0.264474	1.19349	0.232679	0.804145
ENSG00000291006	2243.02	-0.269102	0.225467	-1.19353	0.232661	0.804145
ENSG00000227785	10.678	2.70878	2.26481	1.19603	0.231685	0.804145
ENSG00000224746	50.5374	-1.37648	1.15332	-1.1935	0.232674	0.804145
ENSG00000125676	11358.2	0.323091	0.269951	1.19685	0.231365	0.804145
ENSG00000213397	3.48737	2.34902	1.96579	1.19495	0.232107	0.804145
ENSG00000066855	2678.58	0.254583	0.213167	1.19429	0.232364	0.804145
ENSG00000253576	49.1313	-1.36585	1.14136	-1.19668	0.23143	0.804145
ENSG00000253857	54.0198	-1.2065	1.00987	-1.19471	0.232199	0.804145
ENSG00000151503	1310.54	-0.41103	0.344189	-1.1942	0.232401	0.804145
ENSG00000167244	560.227	-1.61124	1.34774	-1.19551	0.231889	0.804145
ENSG00000138166	785.914	0.317402	0.265681	1.19467	0.232214	0.804145
ENSG00000197321	858.791	0.338827	0.283401	1.19557	0.231863	0.804145
ENSG00000252747	13.0249	1.67871	1.40297	1.19654	0.231488	0.804145
ENSG00000239617	8.04733	-1.70974	1.42863	-1.19677	0.231396	0.804145
ENSG00000139645	165.329	-0.544757	0.455324	-1.19642	0.231534	0.804145
ENSG00000267868	40.1107	1.48154	1.23879	1.19596	0.231714	0.804145
ENSG00000224743	13.5157	2.12632	1.77803	1.19588	0.231742	0.804145
ENSG00000258537	179.035	-0.571175	0.478026	-1.19486	0.232141	0.804145
ENSG00000259287	4.15417	-2.56614	2.14853	-1.19437	0.232333	0.804145
ENSG00000291259	8.646	1.39186	1.16521	1.19451	0.232279	0.804145
ENSG00000065427	14843.3	-0.217288	0.181731	-1.19566	0.23183	0.804145
ENSG00000259804	12.6865	2.70382	2.26497	1.19375	0.232574	0.804145
ENSG00000102893	9966.74	-0.122043	0.102221	-1.19391	0.232512	0.804145
ENSG00000212724	27.5308	2.34997	1.96641	1.19506	0.232064	0.804145
ENSG00000029725	5092.46	-0.242666	0.203168	-1.19441	0.232318	0.804145
ENSG00000266201	5.20479	-3.70077	3.09778	-1.19465	0.232224	0.804145
ENSG00000197619	2408.86	0.333031	0.279038	1.1935	0.232675	0.804145
ENSG00000237037	124.56	-0.743591	0.622648	-1.19424	0.232384	0.804145
ENSG00000100003	170.073	-0.744732	0.623989	-1.1935	0.232673	0.804145
ENSG00000160801	67.2106	1.47191	1.2341	1.1927	0.232987	0.80458
ENSG00000198189	2155.03	0.260544	0.218477	1.19254	0.233048	0.80458
ENSG00000152582	990.22	-0.582124	0.488085	-1.19267	0.232999	0.80458
ENSG00000146122	21.6784	-2.03928	1.70984	-1.19267	0.232999	0.80458
ENSG00000280916	6.55841	-4.65903	3.90582	-1.19284	0.232931	0.80458
ENSG00000291207	824.518	0.252097	0.211324	1.19295	0.232891	0.80458
ENSG00000105339	288.038	0.61748	0.517751	1.19262	0.233019	0.80458
ENSG00000175198	3253.68	0.228341	0.19147	1.19257	0.233038	0.80458
ENSG00000275198	19.0355	-3.29418	2.76242	-1.1925	0.233066	0.80458
ENSG00000084628	864.762	-0.436915	0.366412	-1.19242	0.233099	0.804593
ENSG00000138069	58298.9	0.145701	0.122197	1.19235	0.233125	0.804593
ENSG00000259020	4.08011	-2.23515	1.87476	-1.19223	0.233171	0.804654
ENSG00000060971	1942.09	-0.43458	0.364556	-1.19208	0.23323	0.804763
ENSG00000281008	8.2465	3.10972	2.6092	1.19183	0.233327	0.804936
ENSG00000237986	80.6064	-0.939843	0.788586	-1.19181	0.233336	0.804936
ENSG00000226415	175.249	-0.323764	0.271823	-1.19108	0.233621	0.805243
ENSG00000115318	502.282	-0.868338	0.728791	-1.19148	0.233466	0.805243
ENSG00000163817	12.7537	-2.6326	2.21019	-1.19112	0.233607	0.805243
ENSG00000090989	7962.83	-0.250671	0.210464	-1.19104	0.233638	0.805243
ENSG00000173930	333.472	0.978333	0.821326	1.19116	0.23359	0.805243
ENSG00000273162	63.4421	1.41418	1.18714	1.19124	0.233558	0.805243
ENSG00000169129	908.19	-0.501871	0.421403	-1.19095	0.233672	0.805243
ENSG00000216285	368.766	-0.296222	0.24873	-1.19094	0.233677	0.805243
ENSG00000259589	4.16124	2.11717	1.77714	1.19134	0.23352	0.805243
ENSG00000253042	12.6272	1.64063	1.37792	1.19066	0.233789	0.805407
ENSG00000157764	2322.4	0.264027	0.221741	1.1907	0.233771	0.805407
ENSG00000260955	6.21053	2.45992	2.0661	1.19061	0.233808	0.805407
ENSG00000270615	7.55521	4.09186	3.43743	1.19038	0.233895	0.805515
ENSG00000155097	16425	0.148543	0.124783	1.19041	0.233885	0.805515
ENSG00000198453	674.966	-0.533008	0.447792	-1.1903	0.233928	0.805531
ENSG00000279474	13.1331	2.11202	1.77451	1.1902	0.233969	0.805578
ENSG00000073905	23.17	0.786443	0.660979	1.18982	0.234119	0.805687
ENSG00000279463	13.6159	-2.48726	2.09049	-1.1898	0.234127	0.805687
ENSG00000258443	10.286	-2.15771	1.81357	-1.18976	0.234141	0.805687
ENSG00000259236	8.30736	-2.62984	2.21001	-1.18996	0.234061	0.805687
ENSG00000088881	94.0452	0.947439	0.796285	1.18982	0.234116	0.805687
ENSG00000273507	50.6911	1.15127	0.967831	1.18954	0.234227	0.805887
ENSG00000289234	544.98	-0.656063	0.551581	-1.18942	0.234273	0.805949
ENSG00000286433	9.46765	3.19061	2.68551	1.18808	0.234802	0.805978
ENSG00000234614	58.6522	-1.14114	0.959869	-1.18885	0.234499	0.805978
ENSG00000136715	1090.6	-0.365797	0.307897	-1.18805	0.234813	0.805978
ENSG00000115041	10.0563	-2.27627	1.91458	-1.18891	0.234474	0.805978
ENSG00000289130	71.1175	1.95093	1.64092	1.18893	0.234469	0.805978
ENSG00000254099	7.28354	1.88372	1.5855	1.18809	0.234797	0.805978
ENSG00000171453	3957.14	0.257133	0.216344	1.18854	0.234621	0.805978
ENSG00000004961	4414.09	-0.252948	0.212908	-1.18806	0.23481	0.805978
ENSG00000147251	736.935	-0.488331	0.410948	-1.1883	0.234714	0.805978
ENSG00000154545	17.3777	-0.915639	0.770161	-1.18889	0.234482	0.805978
ENSG00000104327	1010.42	-0.488621	0.411046	-1.18873	0.234548	0.805978
ENSG00000134291	8224.54	0.155561	0.130823	1.1891	0.234402	0.805978
ENSG00000134153	19128.4	0.201023	0.169172	1.18828	0.234724	0.805978
ENSG00000013364	207.115	-1.04182	0.876244	-1.18896	0.234456	0.805978
ENSG00000102977	1605.88	-0.461176	0.388027	-1.18852	0.23463	0.805978
ENSG00000267325	41.1647	-2.20264	1.85319	-1.18856	0.234612	0.805978
ENSG00000273148	253.183	-0.700036	0.58901	-1.1885	0.234638	0.805978
ENSG00000124302	490.824	-0.729076	0.613122	-1.18912	0.234393	0.805978
ENSG00000125730	12.7857	3.57949	3.0125	1.18821	0.23475	0.805978
ENSG00000143702	25057.1	-0.181447	0.152765	-1.18775	0.234931	0.806099
ENSG00000065970	479.965	0.711471	0.598974	1.18782	0.234906	0.806099
ENSG00000167785	953.554	-0.401438	0.337958	-1.18783	0.234898	0.806099
ENSG00000111670	7795.6	0.46753	0.393666	1.18763	0.234979	0.806165
ENSG00000170142	2080.17	0.146148	0.123107	1.18716	0.235163	0.806188
ENSG00000005059	434.524	-0.476262	0.401168	-1.18719	0.235153	0.806188
ENSG00000249772	6.40979	2.13393	1.79746	1.18719	0.235151	0.806188
ENSG00000120278	828.965	-0.740632	0.62381	-1.18727	0.23512	0.806188
ENSG00000228204	5.78358	-2.77002	2.3338	-1.18692	0.23526	0.806188
ENSG00000290107	21.3544	2.89496	2.43893	1.18698	0.235236	0.806188
ENSG00000272518	72.5254	1.27514	1.07404	1.18723	0.235137	0.806188
ENSG00000288752	22.2636	-1.00586	0.847229	-1.18724	0.235133	0.806188
ENSG00000120008	3611.35	-0.292194	0.246183	-1.1869	0.235268	0.806188
ENSG00000214401	339.836	0.405811	0.341927	1.18683	0.235293	0.806188
ENSG00000286659	34.775	1.33675	1.12629	1.18687	0.235281	0.806188
ENSG00000287097	22.9163	2.21713	1.86825	1.18674	0.235329	0.806214
ENSG00000200344	6.49491	-1.70796	1.43951	-1.18649	0.235428	0.806231
ENSG00000179715	48.7009	-2.11602	1.78349	-1.18645	0.235446	0.806231
ENSG00000275476	14.3728	1.28025	1.07892	1.1866	0.235385	0.806231
ENSG00000136143	24677.7	0.264966	0.223325	1.18646	0.235442	0.806231
ENSG00000267734	12.459	-2.05932	1.73608	-1.18619	0.235548	0.80639
ENSG00000273156	2593.8	-0.484326	0.408286	-1.18624	0.235527	0.80639
ENSG00000162873	1977.59	-0.671167	0.565891	-1.18603	0.235609	0.806465
ENSG00000165527	11113.4	0.523336	0.441264	1.18599	0.235626	0.806465
ENSG00000231107	37.7222	-1.64124	1.38399	-1.18588	0.23567	0.806519
ENSG00000291023	6.89549	-1.43999	1.21445	-1.18572	0.235734	0.806645
ENSG00000185347	21.8188	-1.88343	1.58882	-1.18543	0.235849	0.806723
ENSG00000260565	478.654	-0.526905	0.44449	-1.18541	0.235854	0.806723
ENSG00000125818	7299.06	-0.239778	0.20228	-1.18538	0.235869	0.806723
ENSG00000131400	5.16999	-4.47702	3.77658	-1.18547	0.235832	0.806723
ENSG00000162699	17.4144	-2.62983	2.22586	-1.18149	0.237408	0.806952
ENSG00000158710	12079.5	-0.627496	0.531386	-1.18087	0.237656	0.806952
ENSG00000083444	671.246	-0.760062	0.641464	-1.18489	0.236063	0.806952
ENSG00000234329	44.2411	1.40235	1.18666	1.18177	0.237298	0.806952
ENSG00000133216	803.694	-0.378547	0.320204	-1.18221	0.237124	0.806952
ENSG00000126705	284.058	0.422931	0.35846	1.17985	0.238058	0.806952
ENSG00000116273	351.977	0.757425	0.641924	1.17993	0.238028	0.806952
ENSG00000049246	268.287	0.699571	0.592411	1.18089	0.237647	0.806952
ENSG00000226822	3.99545	4.98094	4.20637	1.18414	0.236357	0.806952
ENSG00000232693	11.6737	-1.76569	1.49445	-1.1815	0.237405	0.806952
ENSG00000162976	765.064	0.343862	0.290349	1.1843	0.236293	0.806952
ENSG00000228305	63.7706	-0.946042	0.79855	-1.1847	0.236136	0.806952
ENSG00000077380	31159.5	0.248355	0.209948	1.18294	0.236835	0.806952
ENSG00000057935	1630.47	-0.264527	0.224059	-1.18061	0.237756	0.806952
ENSG00000249715	42.5386	-1.41127	1.19481	-1.18116	0.237539	0.806952
ENSG00000115137	1970.64	0.303565	0.256227	1.18475	0.236117	0.806952
ENSG00000273063	4.20087	2.58953	2.19291	1.18086	0.237657	0.806952
ENSG00000138448	4924.18	-0.286149	0.241517	-1.1848	0.236097	0.806952
ENSG00000286739	6.94713	2.87567	2.43448	1.18123	0.237513	0.806952
ENSG00000260025	269.724	0.492829	0.417267	1.18109	0.237568	0.806952
ENSG00000174007	3005.27	-0.178452	0.15121	-1.18016	0.237938	0.806952
ENSG00000185614	454.75	-0.726354	0.61544	-1.18022	0.237913	0.806952
ENSG00000239213	405.646	0.332301	0.281062	1.1823	0.237085	0.806952
ENSG00000248546	6.26311	-2.07608	1.75692	-1.18166	0.237341	0.806952
ENSG00000145391	1490.75	0.307334	0.259938	1.18233	0.237073	0.806952
ENSG00000288035	2793.47	0.607444	0.513469	1.18302	0.236801	0.806952
ENSG00000118322	12.6118	3.48386	2.9512	1.18049	0.237806	0.806952
ENSG00000112249	10406.1	-0.162735	0.137757	-1.18132	0.237476	0.806952
ENSG00000236173	8.12197	3.18441	2.68822	1.18458	0.236184	0.806952
ENSG00000112379	6829.01	-0.318342	0.269269	-1.18225	0.237108	0.806952
ENSG00000204304	161.002	0.503125	0.426081	1.18082	0.237674	0.806952
ENSG00000137409	4226.37	-0.332734	0.281337	-1.18269	0.236932	0.806952
ENSG00000228789	4.18836	-6.32454	5.36212	-1.17949	0.238205	0.806952
ENSG00000230533	14.9933	-3.781	3.20572	-1.17945	0.238217	0.806952
ENSG00000137221	227.383	-1.04842	0.886948	-1.18205	0.237186	0.806952
ENSG00000122644	4948.87	-0.198169	0.16757	-1.1826	0.236966	0.806952
ENSG00000127993	3630.03	0.422948	0.357443	1.18326	0.236706	0.806952
ENSG00000213280	17.402	0.620105	0.523784	1.1839	0.236454	0.806952
ENSG00000106636	1750.93	-0.509709	0.43219	-1.17936	0.238254	0.806952
ENSG00000236654	13.1286	-1.01036	0.856707	-1.17935	0.238259	0.806952
ENSG00000235669	62.085	-1.70152	1.44267	-1.17942	0.238229	0.806952
ENSG00000225017	4.20048	6.29185	5.32254	1.18211	0.237161	0.806952
ENSG00000175305	1190.61	0.725527	0.614625	1.18044	0.237826	0.806952
ENSG00000254331	3.48181	2.59688	2.20111	1.1798	0.238078	0.806952
ENSG00000156017	1101.73	0.405535	0.343607	1.18023	0.237909	0.806952
ENSG00000188959	4.63154	-4.85905	4.10499	-1.18369	0.236534	0.806952
ENSG00000119402	4871.45	0.172806	0.145931	1.18417	0.236346	0.806952
ENSG00000119335	102044	0.474546	0.4005	1.18488	0.236063	0.806952
ENSG00000078902	2638.66	-0.592163	0.50139	-1.18104	0.237586	0.806952
ENSG00000133315	98.8028	0.839866	0.712001	1.17959	0.238165	0.806952
ENSG00000172830	96.0802	1.44308	1.22355	1.17942	0.23823	0.806952
ENSG00000186795	17.2396	-3.30904	2.79428	-1.18422	0.236327	0.806952
ENSG00000203805	273.204	-0.498205	0.42152	-1.18193	0.237235	0.806952
ENSG00000204022	8.12357	3.91824	3.3073	1.18472	0.236126	0.806952
ENSG00000120805	8050.8	-0.167595	0.141772	-1.18215	0.237148	0.806952
ENSG00000111775	22701.7	0.339423	0.287769	1.1795	0.2382	0.806952
ENSG00000255992	20.5112	1.1289	0.954528	1.18267	0.236938	0.806952
ENSG00000111711	11457.7	0.195739	0.165635	1.18175	0.237305	0.806952
ENSG00000179454	6296.63	0.352829	0.298161	1.18335	0.23667	0.806952
ENSG00000151322	451.27	0.700908	0.593458	1.18106	0.23758	0.806952
ENSG00000258581	47.0745	0.809484	0.684455	1.18267	0.23694	0.806952
ENSG00000104093	3491.75	0.182576	0.154585	1.18107	0.237577	0.806952
ENSG00000278737	4.87255	4.41395	3.72887	1.18372	0.236522	0.806952
ENSG00000259235	17.1958	3.54712	3.00303	1.18118	0.237531	0.806952
ENSG00000259585	10.6827	2.92525	2.47156	1.18356	0.236587	0.806952
ENSG00000275056	130.892	0.82052	0.695545	1.17968	0.238128	0.806952
ENSG00000178188	111.859	-0.783604	0.662368	-1.18303	0.236796	0.806952
ENSG00000127585	218.821	-0.420939	0.356809	-1.17973	0.238106	0.806952
ENSG00000183011	4098	0.216565	0.183627	1.17937	0.23825	0.806952
ENSG00000173918	58.8022	1.48324	1.25281	1.18393	0.236442	0.806952
ENSG00000259207	4.08385	-3.74843	3.17545	-1.18044	0.237825	0.806952
ENSG00000067596	3946.62	-0.307225	0.260376	-1.17993	0.238029	0.806952
ENSG00000125841	2479.96	-0.728114	0.615398	-1.18316	0.236746	0.806952
ENSG00000101216	71.7038	-1.01527	0.858958	-1.18198	0.237214	0.806952
ENSG00000215452	27.6033	1.37817	1.16528	1.18269	0.23693	0.806952
ENSG00000176533	161.018	-0.510119	0.432197	-1.18029	0.237883	0.806952
ENSG00000269296	21.9661	2.96731	2.51457	1.18005	0.237982	0.806952
ENSG00000161888	694.966	-1.50212	1.26948	-1.18325	0.236709	0.806952
ENSG00000105486	952.819	-0.818964	0.691793	-1.18383	0.236481	0.806952
ENSG00000267383	472.997	0.381634	0.323004	1.18151	0.237399	0.806952
ENSG00000100191	48.159	0.847392	0.716344	1.18294	0.236833	0.806952
ENSG00000273428	6.95119	-6.083	5.1575	-1.17945	0.23822	0.806952
ENSG00000274248	185.038	-0.980574	0.82834	-1.18378	0.236499	0.806952
ENSG00000173221	6424.32	-0.146832	0.124529	-1.1791	0.238357	0.807094
ENSG00000197361	8.29003	2.25917	1.91599	1.17912	0.238351	0.807094
ENSG00000166226	48126.1	0.093657	0.0794713	1.1785	0.238597	0.807717
ENSG00000199977	27.6838	1.2245	1.03901	1.17852	0.238588	0.807717
ENSG00000251562	253932	0.334699	0.284074	1.17821	0.238714	0.808018
ENSG00000099290	2666.91	-0.291868	0.247757	-1.17804	0.23878	0.808145
ENSG00000198934	101.994	-2.16285	1.83654	-1.17768	0.238924	0.80854
ENSG00000153187	18151.2	0.32064	0.272329	1.1774	0.239037	0.808572
ENSG00000169519	3546.28	0.189425	0.160864	1.17754	0.238978	0.808572
ENSG00000159885	850.475	-0.245923	0.208874	-1.17737	0.239046	0.808572
ENSG00000130758	32.4012	1.02621	0.871558	1.17744	0.239019	0.808572
ENSG00000272583	38.8488	1.3437	1.14191	1.17672	0.239307	0.808606
ENSG00000132329	2429.82	-0.532681	0.452506	-1.17718	0.239124	0.808606
ENSG00000157014	236.245	0.452969	0.384904	1.17684	0.239261	0.808606
ENSG00000110693	187.361	-0.821307	0.697761	-1.17706	0.239172	0.808606
ENSG00000258056	271.897	0.620166	0.526914	1.17698	0.239204	0.808606
ENSG00000119636	712.696	-0.492634	0.418663	-1.17668	0.239322	0.808606
ENSG00000277491	3.89338	4.65622	3.95526	1.17722	0.239106	0.808606
ENSG00000108773	238.153	0.728298	0.619035	1.17651	0.239393	0.808606
ENSG00000266538	26.2764	0.922971	0.784467	1.17656	0.239372	0.808606
ENSG00000287506	4.96391	-4.38951	3.73033	-1.17671	0.239312	0.808606
ENSG00000134049	7195.03	-0.173813	0.147723	-1.17662	0.239349	0.808606
ENSG00000128016	44.2185	2.23191	1.8965	1.17686	0.239251	0.808606
ENSG00000235021	13.8321	-1.85494	1.57696	-1.17628	0.239483	0.808721
ENSG00000233246	12.5368	1.72038	1.46255	1.17629	0.239479	0.808721
ENSG00000129083	27657.1	-0.208457	0.177232	-1.17618	0.239523	0.808763
ENSG00000259216	11.0375	1.89379	1.6104	1.17598	0.239604	0.808942
ENSG00000257218	1346.48	0.220302	0.187354	1.17586	0.239651	0.809003
ENSG00000233766	77.7083	-1.15056	0.978916	-1.17534	0.239858	0.809136
ENSG00000169764	14604.9	0.183583	0.15617	1.17553	0.239781	0.809136
ENSG00000172803	348.094	0.761696	0.648032	1.1754	0.239835	0.809136
ENSG00000119977	5309.98	-0.175059	0.148942	-1.17535	0.239857	0.809136
ENSG00000213144	12.4783	1.19694	1.01826	1.17548	0.239804	0.809136
ENSG00000267567	6.91221	-2.03858	1.73434	-1.17542	0.239826	0.809136
ENSG00000163704	286.949	-0.403784	0.343655	-1.17497	0.240007	0.809495
ENSG00000248356	3.51239	-3.41025	2.90251	-1.17493	0.240021	0.809495
ENSG00000226084	203.492	0.309512	0.26356	1.17435	0.240253	0.8097
ENSG00000272663	66.6909	0.795876	0.678199	1.17351	0.24059	0.8097
ENSG00000222020	46.2354	-1.22964	1.04786	-1.17348	0.240605	0.8097
ENSG00000113593	4330.72	0.329065	0.280243	1.17421	0.24031	0.8097
ENSG00000274525	13.9546	1.13883	0.970177	1.17384	0.240459	0.8097
ENSG00000291113	2306.09	-0.123384	0.105044	-1.17459	0.240157	0.8097
ENSG00000135540	1042.03	0.664922	0.566664	1.1734	0.240637	0.8097
ENSG00000118507	312.581	0.54155	0.461027	1.17466	0.240131	0.8097
ENSG00000180155	89.7956	0.847332	0.72195	1.17367	0.240527	0.8097
ENSG00000188070	881.065	-0.457346	0.389458	-1.17431	0.24027	0.8097
ENSG00000232004	16.2351	1.15664	0.985045	1.1742	0.240314	0.8097
ENSG00000150594	48.2412	1.44719	1.23245	1.17424	0.240298	0.8097
ENSG00000139687	4894.35	0.266328	0.226864	1.17396	0.240413	0.8097
ENSG00000287887	48.1387	-1.11241	0.947572	-1.17396	0.240411	0.8097
ENSG00000251602	245.031	-0.490869	0.418261	-1.17359	0.240558	0.8097
ENSG00000260862	9.28013	2.53669	2.16107	1.17381	0.24047	0.8097
ENSG00000270049	58.7939	1.2403	1.05703	1.17338	0.240643	0.8097
ENSG00000129667	32.8098	-1.88437	1.60464	-1.17432	0.240265	0.8097
ENSG00000173821	666.844	0.455614	0.388229	1.17357	0.240567	0.8097
ENSG00000130544	1365.49	0.300187	0.255793	1.17355	0.240574	0.8097
ENSG00000228559	52.4297	-1.64037	1.39835	-1.17307	0.240766	0.809924
ENSG00000256238	100.244	0.404817	0.34509	1.17308	0.240765	0.809924
ENSG00000274963	5.42131	-2.48656	2.11994	-1.17294	0.24082	0.809995
ENSG00000157216	4806.76	-0.171606	0.146312	-1.17288	0.240844	0.809995
ENSG00000289488	100.766	-1.09753	0.936078	-1.17248	0.241006	0.810116
ENSG00000286431	79.5973	0.844641	0.720275	1.17266	0.24093	0.810116
ENSG00000290924	5.58133	1.58381	1.35092	1.1724	0.241036	0.810116
ENSG00000182334	4.59687	-2.66877	2.27605	-1.17255	0.240978	0.810116
ENSG00000206897	8.02292	-1.87156	1.59614	-1.17255	0.240975	0.810116
ENSG00000279495	29.5474	-1.60769	1.37132	-1.17237	0.241048	0.810116
ENSG00000115307	7225.22	0.182872	0.155997	1.17228	0.241085	0.810144
ENSG00000079689	320.617	-0.426809	0.364108	-1.1722	0.241115	0.810151
ENSG00000211799	3.75094	-4.07851	3.47987	-1.17203	0.241186	0.810209
ENSG00000182557	30.2638	1.45672	1.24291	1.17202	0.241188	0.810209
ENSG00000184185	63.3785	-1.02898	0.878014	-1.17194	0.241219	0.810219
ENSG00000228436	215.275	0.393337	0.3357	1.17169	0.241321	0.810221
ENSG00000172113	2307.7	-0.203743	0.173886	-1.17171	0.241315	0.810221
ENSG00000243795	86.4407	-1.25415	1.0706	-1.17145	0.241417	0.810221
ENSG00000285600	31.9084	-1.6568	1.41499	-1.17089	0.241641	0.810221
ENSG00000109674	1022.38	1.85671	1.58534	1.17117	0.241529	0.810221
ENSG00000170522	22761.2	0.441782	0.377252	1.17105	0.241578	0.810221
ENSG00000030304	4.50873	-5.594	4.77644	-1.17116	0.241533	0.810221
ENSG00000254968	16.8826	2.29136	1.95684	1.17094	0.241621	0.810221
ENSG00000107819	5104.56	-0.519545	0.443657	-1.17105	0.241579	0.810221
ENSG00000264985	5.81572	-3.87989	3.31213	-1.17142	0.241432	0.810221
ENSG00000234832	16.7906	-1.13434	0.968414	-1.17133	0.241464	0.810221
ENSG00000289297	20.2104	-2.8561	2.43825	-1.17138	0.241447	0.810221
ENSG00000196267	418.256	-0.693509	0.592273	-1.17093	0.241628	0.810221
ENSG00000133466	197.175	1.15457	0.986024	1.17094	0.241623	0.810221
ENSG00000128185	4708.56	-0.356636	0.304369	-1.17172	0.241309	0.810221
ENSG00000117054	11710	-0.238917	0.204123	-1.17046	0.241818	0.810623
ENSG00000271384	5.31983	-4.35532	3.72101	-1.17047	0.241813	0.810623
ENSG00000130844	2963.56	0.20938	0.178922	1.17023	0.241908	0.810831
ENSG00000054356	956.331	-0.700168	0.598425	-1.17002	0.241994	0.811003
ENSG00000168412	19.4663	-2.73585	2.33874	-1.1698	0.242082	0.811003
ENSG00000203809	176.063	-0.523266	0.447331	-1.16975	0.242101	0.811003
ENSG00000112238	16.0043	-2.79174	2.3871	-1.16951	0.242198	0.811003
ENSG00000254449	16.8463	-2.19147	1.87401	-1.16941	0.24224	0.811003
ENSG00000270689	47.4103	-1.651	1.41181	-1.16942	0.242234	0.811003
ENSG00000148688	2891.83	-0.257554	0.220217	-1.16955	0.242183	0.811003
ENSG00000272892	25.7207	-1.7139	1.46512	-1.1698	0.242081	0.811003
ENSG00000132639	70659.2	-0.177734	0.151962	-1.1696	0.242163	0.811003
ENSG00000233521	6.09011	-4.87979	4.17208	-1.16963	0.24215	0.811003
ENSG00000253960	5.43489	-2.65374	2.26961	-1.16925	0.242304	0.811121
ENSG00000291096	10.525	1.4762	1.26275	1.16903	0.242391	0.811239
ENSG00000224892	6.76797	2.57462	2.20238	1.16902	0.242395	0.811239
ENSG00000255406	37.0943	-1.72781	1.47809	-1.16895	0.242424	0.811242
ENSG00000064932	14.7276	1.30209	1.11405	1.16879	0.242489	0.811363
ENSG00000213667	5.22711	4.38246	3.75022	1.16859	0.242569	0.811539
ENSG00000267146	9.27868	-2.94452	2.52002	-1.16845	0.242625	0.81163
ENSG00000227671	217.482	0.581737	0.498046	1.16804	0.242791	0.811998
ENSG00000150867	10417.2	0.463472	0.396783	1.16808	0.242776	0.811998
ENSG00000270104	4.45881	-2.8353	2.4303	-1.16665	0.243353	0.812068
ENSG00000183856	147.692	1.00861	0.863923	1.16747	0.243019	0.812068
ENSG00000279443	31.5721	1.3884	1.18999	1.16673	0.24332	0.812068
ENSG00000117480	188.394	-1.04681	0.897012	-1.167	0.243212	0.812068
ENSG00000132906	726.316	-0.435228	0.372788	-1.16749	0.243011	0.812068
ENSG00000286068	7.4976	-3.51694	3.01144	-1.16786	0.242863	0.812068
ENSG00000118997	172.494	-0.789014	0.676185	-1.16686	0.243266	0.812068
ENSG00000286856	4.12153	2.76459	2.36979	1.16659	0.243374	0.812068
ENSG00000288926	176.25	-0.786091	0.67352	-1.16714	0.243154	0.812068
ENSG00000249700	25.1146	1.82536	1.5635	1.16748	0.243017	0.812068
ENSG00000252498	10.8871	1.13829	0.975509	1.16687	0.243264	0.812068
ENSG00000106541	17.6345	2.63035	2.2528	1.16759	0.242972	0.812068
ENSG00000128585	6409.87	0.200144	0.171461	1.16729	0.243093	0.812068
ENSG00000147274	29183.9	-0.16485	0.141259	-1.16701	0.243206	0.812068
ENSG00000133800	9.4519	-3.30789	2.83558	-1.16657	0.243385	0.812068
ENSG00000174915	316.088	0.594169	0.509203	1.16686	0.243266	0.812068
ENSG00000213659	68.4504	0.807853	0.692413	1.16672	0.243323	0.812068
ENSG00000260810	7.40308	3.31846	2.84382	1.1669	0.24325	0.812068
ENSG00000259039	52.8719	1.66171	1.42437	1.16663	0.24336	0.812068
ENSG00000258028	4.91386	3.62493	3.10747	1.16652	0.243403	0.812068
ENSG00000225067	13.5909	-0.75877	0.650108	-1.16714	0.243152	0.812068
ENSG00000217801	8.4111	-1.5753	1.35083	-1.16617	0.243545	0.812378
ENSG00000200922	6.7805	-1.76731	1.51559	-1.16608	0.243581	0.812378
ENSG00000228599	7.39125	3.62283	3.10667	1.16615	0.243555	0.812378
ENSG00000115252	906.652	-0.507835	0.435693	-1.16558	0.243785	0.812419
ENSG00000271993	90.5458	-0.94728	0.812761	-1.16551	0.243813	0.812419
ENSG00000254456	3.94928	-3.15153	2.70413	-1.16545	0.243838	0.812419
ENSG00000149792	6778.74	-0.437896	0.375703	-1.16554	0.243801	0.812419
ENSG00000165512	3610.93	0.268282	0.230229	1.16529	0.243903	0.812419
ENSG00000171798	287.565	-0.663739	0.569296	-1.16589	0.243657	0.812419
ENSG00000242853	43.6528	1.02027	0.875542	1.1653	0.243896	0.812419
ENSG00000167178	103.479	-0.537753	0.46142	-1.16543	0.243844	0.812419
ENSG00000159640	15.2649	-2.00846	1.72345	-1.16537	0.24387	0.812419
ENSG00000105270	2021.85	-0.451912	0.38778	-1.16538	0.243865	0.812419
ENSG00000276030	12.862	-1.36165	1.16793	-1.16586	0.243669	0.812419
ENSG00000121274	4015.74	0.419382	0.359946	1.16513	0.243968	0.812541
ENSG00000283097	9.96383	5.37633	4.6157	1.16479	0.244104	0.812805
ENSG00000089558	5.61282	-2.57691	2.21228	-1.16482	0.244091	0.812805
ENSG00000273447	3.41591	-3.13613	2.69426	-1.16401	0.244421	0.813018
ENSG00000112414	1466.72	2.1062	1.80878	1.16444	0.244247	0.813018
ENSG00000280277	5.27139	-5.71298	4.90694	-1.16426	0.244317	0.813018
ENSG00000149476	431.94	-0.742107	0.637411	-1.16425	0.244322	0.813018
ENSG00000132953	1864.67	0.257413	0.221082	1.16433	0.24429	0.813018
ENSG00000258591	3.65158	4.19866	3.60645	1.16421	0.244339	0.813018
ENSG00000197599	6.99721	2.75668	2.36823	1.16402	0.244414	0.813018
ENSG00000270714	5.71734	1.53817	1.32147	1.16399	0.24443	0.813018
ENSG00000237423	93.7934	-1.38061	1.18616	-1.16394	0.24445	0.813018
ENSG00000184792	315.374	-0.656526	0.563953	-1.16415	0.244363	0.813018
ENSG00000156535	252.001	-1.31762	1.13213	-1.16384	0.244491	0.81306
ENSG00000119403	208.801	0.473586	0.406946	1.16376	0.244523	0.813073
ENSG00000115756	578.53	-0.714639	0.614202	-1.16352	0.244617	0.813146
ENSG00000126870	1567.68	-0.29552	0.254024	-1.16335	0.244686	0.813146
ENSG00000225564	4.97533	3.89747	3.34988	1.16347	0.244641	0.813146
ENSG00000111231	6272.84	0.248468	0.213547	1.16353	0.244616	0.813146
ENSG00000210144	117.898	-0.459935	0.395341	-1.16339	0.244672	0.813146
ENSG00000286242	41.0433	1.0034	0.862707	1.16308	0.244796	0.813377
ENSG00000123575	1983.97	-0.299218	0.257271	-1.16304	0.244812	0.813377
ENSG00000224525	63.8242	2.08309	1.7914	1.16283	0.244899	0.813573
ENSG00000197099	10.5859	-1.73865	1.4955	-1.16259	0.244997	0.813677
ENSG00000147180	5068.57	-0.422046	0.363002	-1.16266	0.244969	0.813677
ENSG00000229458	44.5154	-1.35907	1.16912	-1.16247	0.245043	0.813677
ENSG00000237263	4.73251	3.75563	3.23068	1.16249	0.245038	0.813677
ENSG00000163659	999.93	0.433889	0.373278	1.16237	0.245084	0.813719
ENSG00000167757	10.8615	-3.69602	3.18056	-1.16207	0.245209	0.81404
ENSG00000153885	338.537	0.604989	0.520691	1.1619	0.245277	0.814174
ENSG00000289575	9.95766	-2.0965	1.8045	-1.16181	0.245311	0.814191
ENSG00000116903	943.548	0.406681	0.35019	1.16131	0.245514	0.814208
ENSG00000225265	1512.59	-0.367563	0.316613	-1.16092	0.245672	0.814208
ENSG00000176261	5478.07	0.321586	0.277128	1.16043	0.245875	0.814208
ENSG00000162614	1057.72	-0.616142	0.530484	-1.16147	0.245451	0.814208
ENSG00000196104	15290.3	-0.300955	0.259374	-1.16031	0.245921	0.814208
ENSG00000151615	126.62	-0.916322	0.788939	-1.16146	0.245455	0.814208
ENSG00000271918	90.7199	-0.886243	0.764211	-1.15968	0.246178	0.814208
ENSG00000236603	69.5091	0.334963	0.288476	1.16115	0.245582	0.814208
ENSG00000290710	5.88622	-2.84525	2.45018	-1.16124	0.245543	0.814208
ENSG00000229970	7.68297	3.08146	2.65687	1.15981	0.246127	0.814208
ENSG00000286742	23.7445	1.87243	1.61419	1.15998	0.246056	0.814208
ENSG00000224975	79.6855	-0.697438	0.600438	-1.16155	0.245419	0.814208
ENSG00000156103	2999.97	0.424134	0.365733	1.15968	0.246179	0.814208
ENSG00000287819	4.86547	4.47513	3.85424	1.16109	0.245604	0.814208
ENSG00000253133	8.95173	-2.491	2.14819	-1.15958	0.24622	0.814208
ENSG00000228510	7.2744	-4.89152	4.21759	-1.15979	0.246134	0.814208
ENSG00000167110	1490.77	0.295061	0.254251	1.16051	0.245841	0.814208
ENSG00000185885	1992.18	-1.32691	1.14304	-1.16086	0.2457	0.814208
ENSG00000151532	1382.79	-0.374868	0.323161	-1.16	0.246048	0.814208
ENSG00000139190	248.153	-0.906059	0.781353	-1.1596	0.24621	0.814208
ENSG00000111728	15212	-0.468119	0.403282	-1.16077	0.245734	0.814208
ENSG00000257275	4.49432	-6.70167	5.77538	-1.16038	0.245892	0.814208
ENSG00000201136	7.99399	1.35991	1.17209	1.16024	0.24595	0.814208
ENSG00000185442	564.17	0.383556	0.33048	1.16061	0.245803	0.814208
ENSG00000140807	150.518	-0.843642	0.726589	-1.1611	0.245601	0.814208
ENSG00000185262	68.2543	0.656641	0.565767	1.16062	0.245796	0.814208
ENSG00000173404	51.0694	-0.86677	0.746425	-1.16123	0.245549	0.814208
ENSG00000099812	9.5641	3.87657	3.34071	1.1604	0.245884	0.814208
ENSG00000167614	50.7477	-1.40323	1.20936	-1.1603	0.245926	0.814208
ENSG00000253352	9179.93	0.374468	0.322899	1.15971	0.246168	0.814208
ENSG00000099977	19.4351	-1.15443	0.994233	-1.16113	0.245591	0.814208
ENSG00000172346	74.7902	-1.1277	0.972361	-1.15976	0.246148	0.814208
ENSG00000234099	4.53489	-6.02636	5.20042	-1.15882	0.246529	0.814395
ENSG00000116128	325.486	0.46866	0.404375	1.15897	0.246466	0.814395
ENSG00000289484	8.97697	8.35884	7.21325	1.15882	0.24653	0.814395
ENSG00000214102	8.98576	2.3483	2.02631	1.15891	0.246493	0.814395
ENSG00000177640	397.507	0.516033	0.445235	1.15901	0.246451	0.814395
ENSG00000107643	12851.9	-0.144643	0.124767	-1.1593	0.246332	0.814395
ENSG00000212769	18.2496	-0.739631	0.638099	-1.15912	0.246409	0.814395
ENSG00000137809	71.5746	-1.23766	1.06765	-1.15925	0.246356	0.814395
ENSG00000099783	21112.3	-0.148467	0.128076	-1.15921	0.246369	0.814395
ENSG00000065243	4463.05	0.242912	0.209807	1.15779	0.24695	0.814478
ENSG00000238107	6.75498	2.5575	2.20968	1.1574	0.247107	0.814478
ENSG00000290792	160.98	-1.03271	0.89133	-1.15862	0.246612	0.814478
ENSG00000215367	18.2961	1.81771	1.56896	1.15855	0.246641	0.814478
ENSG00000187658	16.9288	2.3255	2.00746	1.15843	0.246687	0.814478
ENSG00000186105	72.7623	-1.51549	1.30829	-1.15837	0.246712	0.814478
ENSG00000134352	5060.29	0.317795	0.274562	1.15746	0.247084	0.814478
ENSG00000248483	202.996	1.11329	0.961918	1.15737	0.247123	0.814478
ENSG00000123545	9332.49	0.200226	0.172988	1.15745	0.247087	0.814478
ENSG00000272269	9.08184	2.04939	1.77055	1.15749	0.247073	0.814478
ENSG00000227646	3.95946	4.398	3.80022	1.1573	0.247149	0.814478
ENSG00000221463	4.11839	3.21064	2.77342	1.15764	0.247009	0.814478
ENSG00000237339	3.86437	-4.12857	3.56498	-1.15809	0.246828	0.814478
ENSG00000182347	5.86336	4.85582	4.19445	1.15768	0.246995	0.814478
ENSG00000175582	37010.8	-0.105674	0.0912754	-1.15775	0.246965	0.814478
ENSG00000214549	3.89206	3.42744	2.95981	1.158	0.246866	0.814478
ENSG00000014919	3649.62	-0.19771	0.170747	-1.15791	0.2469	0.814478
ENSG00000260573	33.5943	-1.44865	1.25035	-1.1586	0.24662	0.814478
ENSG00000126860	86.051	0.887237	0.766459	1.15758	0.247036	0.814478
ENSG00000290793	63.0096	-1.42102	1.22703	-1.1581	0.246823	0.814478
ENSG00000268686	6.3587	4.45231	3.84614	1.15761	0.247025	0.814478
ENSG00000088205	7545.65	0.215965	0.186661	1.15699	0.247276	0.814541
ENSG00000088726	1533.39	1.56373	1.35145	1.15708	0.247242	0.814541
ENSG00000287750	82.4437	1.21638	1.05139	1.15692	0.247305	0.814541
ENSG00000271318	4.71976	-3.0055	2.59759	-1.15704	0.247258	0.814541
ENSG00000251301	38.1625	-1.32923	1.14895	-1.15691	0.247309	0.814541
ENSG00000076864	215.777	-0.973047	0.841385	-1.15648	0.247484	0.81493
ENSG00000279440	14.0987	2.95541	2.55538	1.15654	0.247459	0.81493
ENSG00000168710	3732.65	0.244017	0.211044	1.15623	0.247586	0.81507
ENSG00000287054	16.6494	4.7949	4.14725	1.15616	0.247615	0.81507
ENSG00000226453	29.9669	-1.23125	1.06485	-1.15626	0.247573	0.81507
ENSG00000088367	4063.17	-0.343236	0.296891	-1.1561	0.24764	0.81507
ENSG00000119408	1955.02	0.593214	0.513159	1.15601	0.247679	0.815107
ENSG00000267342	12.3918	-1.7412	1.50635	-1.1559	0.247722	0.815155
ENSG00000172062	2982.07	0.25751	0.222806	1.15576	0.24778	0.81519
ENSG00000267463	16.9367	1.79682	1.5547	1.15574	0.247789	0.81519
ENSG00000272145	91.3494	-1.05839	0.915963	-1.1555	0.247888	0.815224
ENSG00000189157	151.767	-0.738295	0.639053	-1.1553	0.247969	0.815224
ENSG00000149573	865.911	0.869804	0.752706	1.15557	0.247857	0.815224
ENSG00000258512	32.6747	-1.36399	1.18057	-1.15537	0.247939	0.815224
ENSG00000279591	24.6791	-1.69537	1.46733	-1.15541	0.247923	0.815224
ENSG00000276934	12.0773	2.13381	1.84692	1.15533	0.247954	0.815224
ENSG00000286891	67.7489	-1.64227	1.42216	-1.15477	0.248184	0.815281
ENSG00000188112	166.533	1.73839	1.50517	1.15494	0.248114	0.815281
ENSG00000179950	8224.04	-0.431359	0.373545	-1.15477	0.248184	0.815281
ENSG00000254732	6.68841	2.02738	1.75517	1.15509	0.248054	0.815281
ENSG00000260778	29.181	0.868427	0.751974	1.15486	0.248146	0.815281
ENSG00000129990	1118.06	0.362984	0.314316	1.15484	0.248157	0.815281
ENSG00000225431	4.99086	-4.39123	3.80247	-1.15484	0.248157	0.815281
ENSG00000272447	18.3233	-0.748944	0.648619	-1.15468	0.248223	0.815316
ENSG00000243710	226.501	-0.786388	0.681297	-1.15425	0.248397	0.81533
ENSG00000143751	4456.57	-0.287751	0.249288	-1.15429	0.24838	0.81533
ENSG00000084093	1443.21	0.612558	0.530628	1.1544	0.248335	0.81533
ENSG00000254172	7.58655	1.79997	1.5591	1.15449	0.248299	0.81533
ENSG00000171817	2687.06	-0.403044	0.349124	-1.15444	0.248318	0.81533
ENSG00000286236	6.3791	3.96947	3.43892	1.15428	0.248386	0.81533
ENSG00000228217	4.6792	1.27919	1.10853	1.15395	0.248521	0.815373
ENSG00000253263	6.79663	-3.38462	2.93309	-1.15394	0.248524	0.815373
ENSG00000254467	4.25989	4.25943	3.69091	1.15403	0.248488	0.815373
ENSG00000127554	110.626	-0.738471	0.639887	-1.15407	0.248473	0.815373
ENSG00000160838	12.9987	2.44302	2.11732	1.15382	0.248573	0.815443
ENSG00000175727	511.239	-0.539754	0.467859	-1.15367	0.248636	0.815558
ENSG00000087076	1076.5	0.271618	0.235495	1.1534	0.248748	0.815832
ENSG00000270903	14.415	2.48754	2.15708	1.1532	0.248829	0.815952
ENSG00000185433	56.8967	1.28345	1.11297	1.15317	0.248841	0.815952
ENSG00000165102	1193.16	-0.477768	0.414343	-1.15307	0.24888	0.815987
ENSG00000196776	19243.1	0.189766	0.164609	1.15283	0.24898	0.816222
ENSG00000205038	6.29765	-4.28143	3.71413	-1.15274	0.249018	0.816251
ENSG00000289599	20.8835	-1.12856	0.979119	-1.15263	0.249064	0.816309
ENSG00000233084	9.4951	-1.82538	1.58788	-1.14957	0.25032	0.816435
ENSG00000057757	6696.18	-0.346178	0.300925	-1.15038	0.249989	0.816435
ENSG00000231333	89.578	0.767545	0.666161	1.15219	0.249243	0.816435
ENSG00000204745	54.4001	-0.565553	0.491297	-1.15114	0.249674	0.816435
ENSG00000143977	16650	0.276561	0.240375	1.15054	0.249922	0.816435
ENSG00000084731	3670.05	0.373426	0.324858	1.1495	0.250348	0.816435
ENSG00000228925	60.3428	0.605895	0.526561	1.15066	0.249871	0.816435
ENSG00000239774	6.43962	-2.80901	2.43983	-1.15131	0.249603	0.816435
ENSG00000248863	36.7377	-1.16959	1.01702	-1.15002	0.250134	0.816435
ENSG00000225138	40.6246	-1.15373	1.00276	-1.15056	0.249915	0.816435
ENSG00000187772	9021.51	-0.192874	0.167458	-1.15177	0.249414	0.816435
ENSG00000201519	9.87888	-1.2087	1.05099	-1.15006	0.250119	0.816435
ENSG00000106546	582.226	0.343719	0.299008	1.14953	0.250337	0.816435
ENSG00000157800	5957.23	-0.166813	0.145024	-1.15024	0.250045	0.816435
ENSG00000146909	238.463	0.830395	0.721953	1.15021	0.250059	0.816435
ENSG00000196456	41.1551	1.15057	0.998993	1.15173	0.249433	0.816435
ENSG00000164744	22.7204	1.8827	1.63612	1.15072	0.249849	0.816435
ENSG00000230320	6.50216	2.68383	2.33463	1.14957	0.25032	0.816435
ENSG00000265817	694.602	-0.486393	0.422203	-1.15203	0.249307	0.816435
ENSG00000250031	7.33402	-2.85147	2.47556	-1.15185	0.249383	0.816435
ENSG00000251468	43.6078	1.03093	0.895823	1.15082	0.249805	0.816435
ENSG00000279083	7.48321	4.86779	4.22936	1.15095	0.249753	0.816435
ENSG00000255449	7.48507	2.19544	1.90974	1.14961	0.250306	0.816435
ENSG00000170683	14.3175	-2.96107	2.56958	-1.15236	0.249174	0.816435
ENSG00000007372	149.902	-1.49211	1.29529	-1.15195	0.249341	0.816435
ENSG00000137513	7042.6	0.182434	0.158416	1.15161	0.24948	0.816435
ENSG00000107968	199.255	-0.996697	0.86706	-1.14951	0.250344	0.816435
ENSG00000225830	2955.54	-0.242422	0.210619	-1.151	0.249733	0.816435
ENSG00000139144	105.083	-1.36796	1.18734	-1.15212	0.249271	0.816435
ENSG00000205056	19.8562	-1.96359	1.70749	-1.14999	0.250148	0.816435
ENSG00000177340	13.3764	-1.3274	1.1529	-1.15136	0.249582	0.816435
ENSG00000152192	5207.12	-0.390867	0.33977	-1.15039	0.249984	0.816435
ENSG00000100614	3254.95	0.321401	0.27946	1.15008	0.250111	0.816435
ENSG00000185024	135.075	-0.80791	0.702432	-1.15016	0.250078	0.816435
ENSG00000274340	34.0282	-2.06035	1.78884	-1.15177	0.249414	0.816435
ENSG00000259237	18.3609	-2.92727	2.54204	-1.15154	0.249508	0.816435
ENSG00000276663	7.70175	-2.36045	2.05046	-1.15118	0.249658	0.816435
ENSG00000141759	3421.06	-0.243899	0.211972	-1.15062	0.24989	0.816435
ENSG00000277581	14.2688	1.73271	1.5063	1.15031	0.250016	0.816435
ENSG00000289236	12.6695	2.25432	1.96096	1.1496	0.250307	0.816435
ENSG00000287035	4.32528	-4.77317	4.15142	-1.14977	0.250239	0.816435
ENSG00000205138	895.305	-0.551609	0.479276	-1.15092	0.249764	0.816435
ENSG00000161091	147.338	0.620213	0.53835	1.15206	0.249296	0.816435
ENSG00000239415	560.222	0.467907	0.406673	1.15057	0.249908	0.816435
ENSG00000266869	5.37427	-3.7739	3.28354	-1.14934	0.250417	0.816525
ENSG00000103710	49.4063	1.97131	1.7153	1.14925	0.250454	0.816525
ENSG00000228137	17.1776	-1.23085	1.07102	-1.14923	0.250461	0.816525
ENSG00000277462	2751.87	-0.238088	0.207268	-1.14869	0.250682	0.816894
ENSG00000127419	524.257	-0.739544	0.643785	-1.14874	0.250662	0.816894
ENSG00000259527	35.1208	-2.51292	2.18766	-1.14868	0.250687	0.816894
ENSG00000181240	7.82614	-2.60182	2.26468	-1.14887	0.250611	0.816894
ENSG00000279667	40.0642	2.01347	1.75328	1.1484	0.250802	0.816901
ENSG00000196981	1417.57	0.300303	0.261482	1.14846	0.250777	0.816901
ENSG00000204713	3810.15	-0.380741	0.331567	-1.14831	0.250841	0.816901
ENSG00000272732	33.0881	-1.03081	0.897611	-1.1484	0.250806	0.816901
ENSG00000166887	2881.33	-0.75823	0.660245	-1.14841	0.250801	0.816901
ENSG00000099331	118.402	-0.693244	0.603732	-1.14826	0.250859	0.816901
ENSG00000106018	16.0058	2.18327	1.90166	1.14809	0.250933	0.817048
ENSG00000113083	204.198	0.49904	0.434773	1.14782	0.251044	0.81713
ENSG00000105968	6612.16	0.296842	0.258609	1.14784	0.251034	0.81713
ENSG00000280334	9.51456	1.97803	1.72348	1.1477	0.251093	0.81713
ENSG00000127580	94.3055	1.27561	1.11133	1.14782	0.251043	0.81713
ENSG00000271524	118.37	-0.643441	0.560644	-1.14768	0.2511	0.81713
ENSG00000188917	922.51	-0.355245	0.309569	-1.14755	0.251155	0.817213
ENSG00000149596	90.8433	-1.99588	1.73936	-1.14748	0.251182	0.817213
ENSG00000132681	32.2313	3.24826	2.83237	1.14684	0.25145	0.817365
ENSG00000158195	2188.6	0.427122	0.372686	1.14606	0.251769	0.817365
ENSG00000125633	2009.1	0.29658	0.25866	1.1466	0.251545	0.817365
ENSG00000162929	6336.69	-0.242809	0.211764	-1.1466	0.251547	0.817365
ENSG00000288703	5.38219	3.29429	2.87192	1.14707	0.251352	0.817365
ENSG00000223552	45.8656	1.62273	1.41575	1.1462	0.251712	0.817365
ENSG00000173610	5.70152	-5.56308	4.85551	-1.14572	0.251909	0.817365
ENSG00000124596	4422.63	0.21009	0.183315	1.14606	0.251771	0.817365
ENSG00000091844	3575.42	0.328984	0.287076	1.14598	0.251803	0.817365
ENSG00000198221	386.553	-0.451131	0.393357	-1.14687	0.251434	0.817365
ENSG00000146828	46.492	0.844085	0.736347	1.14631	0.251665	0.817365
ENSG00000227855	14.8129	-1.3798	1.20337	-1.14662	0.25154	0.817365
ENSG00000229168	12.735	-2.70707	2.36101	-1.14657	0.251558	0.817365
ENSG00000173275	1631.18	0.333821	0.291308	1.14594	0.25182	0.817365
ENSG00000285637	12.0397	-4.28947	3.74315	-1.14595	0.251815	0.817365
ENSG00000287560	76.0875	1.60452	1.39895	1.14694	0.251404	0.817365
ENSG00000237036	761.352	-0.352869	0.307726	-1.1467	0.251506	0.817365
ENSG00000139343	7031.71	0.194329	0.169605	1.14578	0.251887	0.817365
ENSG00000129566	70.5554	0.947703	0.826162	1.14712	0.251334	0.817365
ENSG00000169684	160.279	-0.503671	0.439305	-1.14652	0.251581	0.817365
ENSG00000167874	2324.53	1.06777	0.931828	1.14589	0.251842	0.817365
ENSG00000141622	1600.25	-0.235736	0.205729	-1.14585	0.251856	0.817365
ENSG00000277022	4.98354	4.2173	3.6805	1.14585	0.251858	0.817365
ENSG00000236641	3.92447	4.76463	4.15653	1.1463	0.251672	0.817365
ENSG00000230876	3.5238	4.93579	4.31	1.14519	0.252129	0.817848
ENSG00000106868	285.317	0.526794	0.460018	1.14516	0.252143	0.817848
ENSG00000111615	3828.74	0.240241	0.209774	1.14524	0.252112	0.817848
ENSG00000272908	5.26843	-5.02807	4.39229	-1.14475	0.252312	0.818028
ENSG00000272696	5.54865	-2.06076	1.79994	-1.1449	0.25225	0.818028
ENSG00000166734	7414.65	0.29634	0.258868	1.14476	0.25231	0.818028
ENSG00000259877	279.011	-0.533876	0.466319	-1.14487	0.252262	0.818028
ENSG00000226340	8.89021	2.69773	2.35678	1.14467	0.252346	0.818048
ENSG00000158715	50.8387	1.286	1.12415	1.14398	0.252633	0.81806
ENSG00000287516	74.1925	-0.921477	0.80527	-1.14431	0.252496	0.81806
ENSG00000260077	263.656	0.529485	0.462697	1.14435	0.25248	0.81806
ENSG00000138795	185.738	-1.07885	0.943077	-1.14397	0.252636	0.81806
ENSG00000251595	147.267	-0.44476	0.388682	-1.14428	0.252509	0.81806
ENSG00000124541	769.023	0.400761	0.350379	1.14379	0.252709	0.81806
ENSG00000281332	50.2195	-1.3348	1.16694	-1.14385	0.252685	0.81806
ENSG00000272361	126.231	-0.896025	0.783176	-1.14409	0.252586	0.81806
ENSG00000136933	3366.61	-0.198542	0.173565	-1.14391	0.252663	0.81806
ENSG00000231995	7.89848	-1.56015	1.36333	-1.14436	0.252473	0.81806
ENSG00000261543	19.5321	-2.0332	1.77763	-1.14377	0.252719	0.81806
ENSG00000287010	3.33511	-5.51306	4.81904	-1.14402	0.252617	0.81806
ENSG00000244482	16.0765	-2.62507	2.2943	-1.14417	0.252552	0.81806
ENSG00000155034	71.3688	0.731011	0.639211	1.14361	0.252784	0.818178
ENSG00000148154	8735.57	0.346882	0.303364	1.14345	0.252851	0.818303
ENSG00000284862	24.8979	-1.06081	0.927878	-1.14327	0.252927	0.818456
ENSG00000178053	6573.76	-0.226559	0.198223	-1.14295	0.253058	0.81879
ENSG00000104218	3570.73	0.284752	0.249153	1.14288	0.25309	0.818799
ENSG00000007968	56.5878	2.21162	1.93529	1.14279	0.253128	0.818831
ENSG00000110536	384.976	0.241169	0.211084	1.14252	0.253236	0.818998
ENSG00000266368	22.5194	-1.13792	0.995914	-1.14259	0.253208	0.818998
ENSG00000233251	246.468	0.627581	0.549474	1.14215	0.253392	0.819033
ENSG00000215973	3.72101	-2.56935	2.24997	-1.14195	0.253475	0.819033
ENSG00000225539	6.71736	-2.88282	2.52473	-1.14183	0.253523	0.819033
ENSG00000156219	6.71661	-4.06201	3.55639	-1.14217	0.253382	0.819033
ENSG00000287263	109.502	0.754468	0.660744	1.14185	0.253518	0.819033
ENSG00000269176	5.63738	2.01978	1.76897	1.14178	0.253544	0.819033
ENSG00000176153	29.7415	-1.60942	1.40885	-1.14236	0.253303	0.819033
ENSG00000277634	5.36117	2.33521	2.04509	1.14186	0.253511	0.819033
ENSG00000138622	60.2999	-0.959775	0.840621	-1.14175	0.25356	0.819033
ENSG00000234719	346.235	0.381775	0.334242	1.14221	0.253366	0.819033
ENSG00000119537	1684.72	0.285251	0.249723	1.14227	0.253341	0.819033
ENSG00000133433	19.0654	1.49352	1.30823	1.14163	0.253607	0.819095
ENSG00000197948	124.016	0.938916	0.822484	1.14156	0.253636	0.819097
ENSG00000171163	297.105	-0.86553	0.758643	-1.14089	0.253915	0.819537
ENSG00000162992	632.704	-0.640671	0.561512	-1.14097	0.253881	0.819537
ENSG00000112183	347.637	-0.578287	0.506858	-1.14093	0.253901	0.819537
ENSG00000225093	17.7604	1.15089	1.00875	1.14091	0.253908	0.819537
ENSG00000289552	105.486	-1.09064	0.955771	-1.14111	0.253825	0.819537
ENSG00000148444	1590.25	-0.209462	0.183613	-1.14078	0.253961	0.819594
ENSG00000273183	15.6822	-2.4031	2.10671	-1.14069	0.253998	0.819623
ENSG00000250387	85.5748	-0.941227	0.825285	-1.14049	0.254083	0.819805
ENSG00000173406	842.401	-0.443211	0.388992	-1.13938	0.254543	0.82006
ENSG00000144283	1790.35	0.330566	0.289994	1.13991	0.254326	0.82006
ENSG00000160796	20.7715	-1.79914	1.579	-1.13941	0.254531	0.82006
ENSG00000250331	19.4502	1.46749	1.2878	1.13953	0.254482	0.82006
ENSG00000164691	8.27889	-3.01596	2.64543	-1.14006	0.25426	0.82006
ENSG00000068394	1726.04	0.209535	0.18386	1.13964	0.254435	0.82006
ENSG00000180964	14820.5	0.165649	0.145353	1.13963	0.25444	0.82006
ENSG00000164929	889.791	0.375346	0.329343	1.13968	0.254419	0.82006
ENSG00000260398	99.0576	-1.43512	1.25945	-1.13949	0.2545	0.82006
ENSG00000185958	16.8054	-1.83495	1.60976	-1.13989	0.254332	0.82006
ENSG00000185633	369.129	0.521462	0.457359	1.14016	0.25422	0.82006
ENSG00000119684	3462.29	0.267457	0.234634	1.13989	0.254333	0.82006
ENSG00000123136	7612.13	0.170775	0.149889	1.13934	0.25456	0.82006
ENSG00000126262	4.93392	-5.60195	4.91352	-1.14011	0.254241	0.82006
ENSG00000171873	7.55561	3.68303	3.23322	1.13912	0.254653	0.820266
ENSG00000116183	437.028	-0.764506	0.671676	-1.13821	0.255034	0.820541
ENSG00000126070	1874.16	0.230898	0.202837	1.13834	0.254979	0.820541
ENSG00000226756	51.3422	1.34049	1.17777	1.13817	0.255051	0.820541
ENSG00000153093	206.79	-1.88783	1.65845	-1.13831	0.254989	0.820541
ENSG00000106608	741.209	-0.753303	0.661734	-1.13838	0.254963	0.820541
ENSG00000110660	2517.65	0.279487	0.245437	1.13873	0.254815	0.820541
ENSG00000066382	492.215	-0.619056	0.543827	-1.13833	0.254982	0.820541
ENSG00000139083	431.69	-0.341441	0.29996	-1.13829	0.255	0.820541
ENSG00000156873	1200.25	-0.451729	0.396774	-1.1385	0.25491	0.820541
ENSG00000166589	3.76118	-4.38315	3.85101	-1.13818	0.255045	0.820541
ENSG00000235578	4.37808	-2.97553	2.61419	-1.13822	0.255028	0.820541
ENSG00000204706	194.146	-0.571507	0.502177	-1.13806	0.255096	0.820593
ENSG00000291137	29.9573	0.733489	0.644934	1.13731	0.255409	0.82066
ENSG00000285201	3.94046	3.06558	2.69606	1.13706	0.255514	0.82066
ENSG00000132323	1972.64	0.247499	0.217663	1.13707	0.255507	0.82066
ENSG00000289247	6.22216	2.35235	2.07017	1.13631	0.255828	0.82066
ENSG00000238000	213.854	0.335467	0.295064	1.13693	0.255568	0.82066
ENSG00000155324	353.985	1.41077	1.24113	1.13668	0.255673	0.82066
ENSG00000289206	7.76988	-2.52536	2.22178	-1.13664	0.255689	0.82066
ENSG00000236075	5.61245	3.25714	2.86641	1.13632	0.255825	0.82066
ENSG00000188419	8702.07	-0.1564	0.137481	-1.13761	0.255282	0.82066
ENSG00000188153	1105.19	1.96205	1.72562	1.13701	0.255533	0.82066
ENSG00000254213	23.7024	2.52509	2.22047	1.13719	0.25546	0.82066
ENSG00000280055	3.59068	5.83443	5.12967	1.13739	0.255376	0.82066
ENSG00000147439	1090.18	-0.43802	0.385475	-1.13631	0.255827	0.82066
ENSG00000253334	10.3844	-1.67993	1.47764	-1.1369	0.255578	0.82066
ENSG00000019485	40.8073	0.954698	0.83913	1.13772	0.255236	0.82066
ENSG00000232342	31.5692	-1.18026	1.03844	-1.13657	0.255718	0.82066
ENSG00000135409	36.9622	1.75495	1.54421	1.13647	0.25576	0.82066
ENSG00000081760	616.581	-0.619702	0.545327	-1.13639	0.255795	0.82066
ENSG00000279817	7.80745	2.09668	1.84407	1.13698	0.255545	0.82066
ENSG00000183098	1704.75	-0.305996	0.268928	-1.13784	0.255188	0.82066
ENSG00000100811	5561.68	0.362095	0.318453	1.13704	0.25552	0.82066
ENSG00000103544	5041.74	-0.237919	0.209364	-1.13639	0.255794	0.82066
ENSG00000287193	14.9754	-2.37203	2.08577	-1.13724	0.255437	0.82066
ENSG00000262410	10.402	-2.70586	2.37904	-1.13737	0.255383	0.82066
ENSG00000105122	4.73023	-3.66585	3.22394	-1.13707	0.255509	0.82066
ENSG00000287670	354.215	-0.500129	0.440177	-1.1362	0.255873	0.820713
ENSG00000147144	119.23	0.839069	0.738597	1.13603	0.255944	0.820849
ENSG00000121774	6372.66	0.281401	0.247883	1.13522	0.256285	0.820855
ENSG00000233337	24.7291	-1.43954	1.26742	-1.13581	0.256037	0.820855
ENSG00000181378	181.794	-0.807354	0.711076	-1.1354	0.256208	0.820855
ENSG00000233087	418.308	0.819124	0.721228	1.13574	0.256067	0.820855
ENSG00000288022	39.733	3.11422	2.74311	1.13529	0.256255	0.820855
ENSG00000174796	2401.03	0.267848	0.235798	1.13592	0.25599	0.820855
ENSG00000291149	8.22806	1.51928	1.33821	1.13531	0.256246	0.820855
ENSG00000153487	1775.06	0.309602	0.272698	1.13533	0.256238	0.820855
ENSG00000265496	6.03234	-2.04437	1.80026	-1.13559	0.256126	0.820855
ENSG00000101280	166.79	1.05779	0.931812	1.13519	0.256294	0.820855
ENSG00000167476	4.84163	-2.9262	2.57644	-1.13575	0.256061	0.820855
ENSG00000063176	116.028	0.655348	0.577083	1.13562	0.256115	0.820855
ENSG00000086967	44.3978	-2.19871	1.93695	-1.13514	0.256316	0.820855
ENSG00000127463	2121.97	-0.45406	0.400151	-1.13472	0.256493	0.820893
ENSG00000260296	206.387	-0.664163	0.585253	-1.13483	0.256446	0.820893
ENSG00000126522	1411.28	-0.300351	0.264628	-1.13499	0.256378	0.820893
ENSG00000188732	1891.71	0.273806	0.24127	1.13485	0.256437	0.820893
ENSG00000157653	56.1042	-1.99633	1.75915	-1.13483	0.256448	0.820893
ENSG00000273243	36.1437	-1.36579	1.20365	-1.13471	0.256499	0.820893
ENSG00000219186	14.9796	2.5292	2.22931	1.13452	0.256576	0.820957
ENSG00000234537	6.46543	-5.09295	4.48902	-1.13453	0.256571	0.820957
ENSG00000236915	160.649	-0.631646	0.5568	-1.13442	0.256618	0.821
ENSG00000090520	7578.89	-0.351665	0.310055	-1.1342	0.25671	0.821114
ENSG00000267175	6.41163	-1.86245	1.64205	-1.13422	0.256701	0.821114
ENSG00000286017	3.36896	-3.86784	3.41088	-1.13397	0.256806	0.82133
ENSG00000249779	49.6048	-1.47116	1.29744	-1.13389	0.256839	0.821343
ENSG00000279594	4.63254	3.17211	2.79781	1.13378	0.256885	0.8214
ENSG00000081320	1233.36	0.447989	0.395215	1.13353	0.256991	0.82147
ENSG00000274330	19.8018	-3.8699	3.41403	-1.13353	0.256993	0.82147
ENSG00000288917	302.871	-0.399476	0.352417	-1.13353	0.25699	0.82147
ENSG00000136531	22782.7	-0.337063	0.297399	-1.13337	0.25706	0.821502
ENSG00000271185	9.91387	-1.6505	1.45625	-1.13339	0.25705	0.821502
ENSG00000166886	201.141	-0.831184	0.733431	-1.13328	0.257096	0.821527
ENSG00000066185	381.446	0.854043	0.753689	1.13315	0.257151	0.821613
ENSG00000289314	38.225	-1.55405	1.37167	-1.13296	0.257229	0.821661
ENSG00000236058	34.4275	0.718399	0.634118	1.13291	0.257252	0.821661
ENSG00000215424	1369.62	0.205599	0.181458	1.13304	0.257199	0.821661
ENSG00000196517	114.278	1.38449	1.22237	1.13263	0.257372	0.821953
ENSG00000213683	28.0388	1.06023	0.936157	1.13254	0.257409	0.821981
ENSG00000235837	11.6396	1.38146	1.21992	1.13242	0.257459	0.82205
ENSG00000233538	5.26037	-3.62647	3.20455	-1.13166	0.257777	0.822236
ENSG00000118242	258.648	-0.578486	0.511303	-1.1314	0.257888	0.822236
ENSG00000240489	22.1517	0.558235	0.493214	1.13183	0.257706	0.822236
ENSG00000241535	19.6259	1.55244	1.37137	1.13204	0.257619	0.822236
ENSG00000234352	149.161	1.0526	0.930086	1.13173	0.257749	0.822236
ENSG00000214026	127.169	-0.452127	0.399618	-1.1314	0.257887	0.822236
ENSG00000151348	4714.44	-0.280458	0.247869	-1.13148	0.257855	0.822236
ENSG00000234118	7.30918	-2.09517	1.85101	-1.1319	0.257675	0.822236
ENSG00000213995	2809.66	-0.351374	0.310389	-1.13205	0.257615	0.822236
ENSG00000270062	13.4433	-1.44692	1.27872	-1.13154	0.25783	0.822236
ENSG00000172824	206.017	-0.766955	0.677654	-1.13178	0.257727	0.822236
ENSG00000237832	9.41143	-1.80085	1.59085	-1.13201	0.257631	0.822236
ENSG00000161180	3.36987	4.97974	4.39985	1.1318	0.257719	0.822236
ENSG00000115159	3974.82	-0.299584	0.264826	-1.13125	0.25795	0.822343
ENSG00000291042	7.03974	2.56842	2.2708	1.13106	0.25803	0.822414
ENSG00000174233	116.8	0.768209	0.679176	1.13109	0.258017	0.822414
ENSG00000230368	6.17929	2.94131	2.60089	1.13089	0.258103	0.822558
ENSG00000237879	21.3557	2.23418	1.97604	1.13063	0.258209	0.822713
ENSG00000267549	25.5901	1.64509	1.45498	1.13066	0.258199	0.822713
ENSG00000118094	22.6334	2.27882	2.01568	1.13055	0.258246	0.822715
ENSG00000178226	25.5605	1.91774	1.69637	1.1305	0.258267	0.822715
ENSG00000072274	10697.1	0.250519	0.221615	1.13043	0.258297	0.82272
ENSG00000272312	20.4797	-1.67065	1.47812	-1.13025	0.258371	0.822865
ENSG00000178209	83.3841	0.846029	0.748655	1.13007	0.258449	0.823022
ENSG00000223960	1533.76	-0.270148	0.239099	-1.12986	0.258536	0.823027
ENSG00000275710	5.01069	2.56228	2.26777	1.12987	0.258532	0.823027
ENSG00000161243	207.852	0.526418	0.465867	1.12997	0.258487	0.823027
ENSG00000165304	6715.47	1.37907	1.22068	1.12976	0.258578	0.823069
ENSG00000170860	18607.4	0.252186	0.223235	1.12969	0.258607	0.823072
ENSG00000137492	1429.64	0.389244	0.344587	1.12959	0.258647	0.823108
ENSG00000152128	615.496	-0.382165	0.338554	-1.12881	0.258976	0.823573
ENSG00000124406	8971.4	-0.208643	0.184852	-1.1287	0.259023	0.823573
ENSG00000214132	18.3343	1.84013	1.63036	1.12866	0.259041	0.823573
ENSG00000235656	9.87824	-2.56261	2.26952	-1.12915	0.258836	0.823573
ENSG00000176386	2207.46	0.273698	0.242502	1.12864	0.25905	0.823573
ENSG00000239763	27.8197	1.05849	0.937691	1.12882	0.258973	0.823573
ENSG00000186594	463.173	-0.374613	0.331886	-1.12874	0.259008	0.823573
ENSG00000180739	87.9857	-2.78047	2.46316	-1.12883	0.258971	0.823573
ENSG00000270022	5.15415	1.6357	1.44921	1.12868	0.259031	0.823573
ENSG00000121005	3456.65	-0.310886	0.275475	-1.12855	0.259089	0.823604
ENSG00000284692	4.76362	-4.77877	4.23804	-1.12759	0.259494	0.823715
ENSG00000143032	5.56609	5.05149	4.48097	1.12732	0.259607	0.823715
ENSG00000285622	4.23464	2.63531	2.33591	1.12817	0.259246	0.823715
ENSG00000144034	4432.39	0.207312	0.183943	1.12705	0.259723	0.823715
ENSG00000135636	135.413	-0.65601	0.581754	-1.12764	0.259471	0.823715
ENSG00000173193	380.075	0.979327	0.868504	1.1276	0.259488	0.823715
ENSG00000164125	1155.58	-0.716545	0.635493	-1.12754	0.259514	0.823715
ENSG00000251408	16.1183	2.37764	2.10941	1.12716	0.259675	0.823715
ENSG00000175920	6.29433	-2.91192	2.58182	-1.12786	0.25938	0.823715
ENSG00000164621	3.67893	-3.79593	3.36698	-1.1274	0.259574	0.823715
ENSG00000289390	6.67927	2.71017	2.40433	1.1272	0.259658	0.823715
ENSG00000236928	5.0147	3.24417	2.87573	1.12812	0.25927	0.823715
ENSG00000122779	1793.25	0.414125	0.367361	1.1273	0.259617	0.823715
ENSG00000106330	273.797	-0.635727	0.563841	-1.12749	0.259534	0.823715
ENSG00000253173	18.9584	1.26088	1.11819	1.12761	0.259486	0.823715
ENSG00000108176	9347.94	-0.2597	0.23033	-1.12751	0.259527	0.823715
ENSG00000226200	221.66	-0.730079	0.647282	-1.12792	0.259356	0.823715
ENSG00000214274	26.0318	1.11371	0.98734	1.12799	0.259324	0.823715
ENSG00000277977	5.54355	1.80973	1.6057	1.12707	0.259713	0.823715
ENSG00000184979	164.865	1.82256	1.61575	1.128	0.259322	0.823715
ENSG00000280071	1238.72	-0.157767	0.139846	-1.12815	0.259256	0.823715
ENSG00000132855	25.5677	2.65285	2.35441	1.12676	0.259845	0.823741
ENSG00000237254	15.6431	-2.18058	1.93509	-1.12686	0.2598	0.823741
ENSG00000046651	3891.79	0.306103	0.271702	1.12661	0.259906	0.823741
ENSG00000164764	114.016	0.896712	0.795979	1.12655	0.259932	0.823741
ENSG00000234021	59.2932	1.28385	1.13951	1.12666	0.259886	0.823741
ENSG00000259740	69.4021	0.757507	0.672248	1.12683	0.259815	0.823741
ENSG00000235183	6.87175	-4.10078	3.63978	-1.12666	0.259887	0.823741
ENSG00000175497	1196.96	0.438532	0.389331	1.12637	0.260008	0.823881
ENSG00000224342	3.73909	2.21509	1.96668	1.12631	0.260033	0.823881
ENSG00000066279	1291.05	1.23618	1.09776	1.12608	0.26013	0.823893
ENSG00000132694	144.827	0.694067	0.616279	1.12622	0.260071	0.823893
ENSG00000224063	13.9608	2.48328	2.20527	1.12606	0.260138	0.823893
ENSG00000183337	1852.22	0.364994	0.324161	1.12597	0.26018	0.823893
ENSG00000166573	143.408	-1.06916	0.949608	-1.1259	0.260208	0.823893
ENSG00000289428	178.295	0.556554	0.494278	1.12599	0.260168	0.823893
ENSG00000259972	236.14	-0.714623	0.634761	-1.12581	0.260244	0.823917
ENSG00000154380	27294.1	0.358301	0.318314	1.12562	0.260326	0.824054
ENSG00000055957	8.37031	3.73283	3.31658	1.12551	0.260374	0.824054
ENSG00000080854	390.569	-0.443747	0.394287	-1.12544	0.260402	0.824054
ENSG00000165949	188.423	0.521199	0.463103	1.12545	0.260399	0.824054
ENSG00000252343	3.32765	3.10418	2.75874	1.12522	0.260497	0.82418
ENSG00000286782	14.4221	2.37657	2.11221	1.12516	0.260522	0.82418
ENSG00000149489	93.1688	-1.27764	1.13553	-1.12515	0.260528	0.82418
ENSG00000065485	891.174	-0.368294	0.327371	-1.125	0.260587	0.824187
ENSG00000290666	9.48346	1.66427	1.47929	1.12505	0.260569	0.824187
ENSG00000166816	16.7006	-2.42809	2.15861	-1.12484	0.260658	0.824322
ENSG00000090686	4868.35	0.331492	0.294778	1.12455	0.260781	0.82462
ENSG00000204421	7.14148	4.87883	4.339	1.12441	0.260837	0.824707
ENSG00000240086	1599.07	-0.486106	0.43236	-1.12431	0.260882	0.824758
ENSG00000134375	29719.2	0.290687	0.258581	1.12416	0.260945	0.824841
ENSG00000158089	802.628	-0.336555	0.29951	-1.12368	0.261147	0.824841
ENSG00000226479	282.959	-0.562071	0.500635	-1.12272	0.261558	0.824841
ENSG00000251058	4.76641	3.90934	3.48155	1.12287	0.261492	0.824841
ENSG00000114416	9076.2	0.259576	0.231147	1.12299	0.261441	0.824841
ENSG00000068885	2554.13	-0.278215	0.247634	-1.12349	0.261229	0.824841
ENSG00000004468	45.2967	-2.12787	1.89583	-1.12239	0.261695	0.824841
ENSG00000065882	1449.5	0.347332	0.309047	1.12388	0.261063	0.824841
ENSG00000130348	3244.02	0.16733	0.14899	1.1231	0.261395	0.824841
ENSG00000242266	6.07101	2.6084	2.32281	1.12295	0.261459	0.824841
ENSG00000271079	6.93401	-2.51724	2.24109	-1.12322	0.261345	0.824841
ENSG00000236753	777.859	0.31415	0.279599	1.12357	0.261195	0.824841
ENSG00000281852	4.71127	2.94475	2.62322	1.12257	0.26162	0.824841
ENSG00000253810	21.4528	-1.99825	1.77997	-1.12263	0.261593	0.824841
ENSG00000286622	69.0604	1.49351	1.33072	1.12233	0.261721	0.824841
ENSG00000254851	5.91485	-1.41092	1.2569	-1.12254	0.261635	0.824841
ENSG00000227338	5.5861	-4.53624	4.03896	-1.12312	0.261386	0.824841
ENSG00000288823	49.3088	1.67004	1.48601	1.12384	0.261079	0.824841
ENSG00000226711	118.398	-0.872093	0.776953	-1.12245	0.26167	0.824841
ENSG00000225427	164.325	-1.06675	0.94929	-1.12374	0.261123	0.824841
ENSG00000075131	1364.43	0.364771	0.32476	1.1232	0.261352	0.824841
ENSG00000166104	5.53584	-2.53983	2.26158	-1.12304	0.261422	0.824841
ENSG00000288750	71.7769	-0.945386	0.841635	-1.12327	0.261321	0.824841
ENSG00000278719	13.5398	1.4488	1.29084	1.12238	0.261703	0.824841
ENSG00000088766	38.5482	0.466159	0.415363	1.12229	0.261738	0.824841
ENSG00000182463	212.559	-0.484347	0.431153	-1.12338	0.261278	0.824841
ENSG00000234465	627.937	0.372355	0.331585	1.12295	0.261458	0.824841
ENSG00000268119	1742.86	-0.228026	0.20291	-1.12378	0.261107	0.824841
ENSG00000266640	11.7226	1.30268	1.16045	1.12256	0.261624	0.824841
ENSG00000225496	4.82732	2.22453	1.98229	1.1222	0.261776	0.824872
ENSG00000162368	9929.2	0.0900024	0.0802174	1.12198	0.26187	0.824987
ENSG00000165730	89.6312	1.01806	0.90737	1.12199	0.261865	0.824987
ENSG00000282556	13.3034	-3.22608	2.87556	-1.12189	0.261907	0.825013
ENSG00000117616	6101.54	0.181973	0.16222	1.12176	0.261963	0.825093
ENSG00000276790	4.45439	-4.26449	3.80181	-1.1217	0.26199	0.825093
ENSG00000173376	258.01	-1.39993	1.24819	-1.12156	0.262047	0.825185
ENSG00000164039	2188.36	0.176116	0.157068	1.12127	0.262174	0.825492
ENSG00000204446	4.69483	-3.55432	3.17013	-1.12119	0.262207	0.825507
ENSG00000206432	285.312	-0.600051	0.535256	-1.12105	0.262265	0.825598
ENSG00000231383	12.1638	-2.39573	2.13717	-1.12098	0.262294	0.825602
ENSG00000073737	8.56009	4.67234	4.169	1.12073	0.262401	0.825668
ENSG00000184584	14.4734	-3.98945	3.55943	-1.12081	0.262368	0.825668
ENSG00000254880	6.84783	-2.52146	2.24971	-1.12079	0.262378	0.825668
ENSG00000215375	261.249	-0.378357	0.337669	-1.1205	0.262501	0.825863
ENSG00000155329	6255.78	0.328285	0.292993	1.12045	0.262521	0.825863
ENSG00000207088	43.7136	0.711134	0.634748	1.12034	0.262569	0.825924
ENSG00000288086	10.16	3.78857	3.38186	1.12026	0.262602	0.825938
ENSG00000225376	9.95462	-3.41363	3.04749	-1.12014	0.262653	0.826009
ENSG00000135829	9482.23	-0.24183	0.215927	-1.11996	0.26273	0.826064
ENSG00000094914	861.478	-0.684448	0.611146	-1.11994	0.262739	0.826064
ENSG00000187045	3.7216	4.29274	3.83334	1.11984	0.26278	0.826064
ENSG00000290199	10.498	-1.1239	1.00364	-1.11983	0.262785	0.826064
ENSG00000236432	264.075	0.582152	0.519997	1.11953	0.262915	0.826154
ENSG00000168890	384.499	-0.835673	0.746515	-1.11943	0.262956	0.826154
ENSG00000231875	3.51179	-6.18775	5.52662	-1.11963	0.262873	0.826154
ENSG00000254484	12.1514	-1.85078	1.6534	-1.11938	0.262978	0.826154
ENSG00000166046	114.2	-0.812725	0.725849	-1.11969	0.262847	0.826154
ENSG00000252614	6.51431	-1.90335	1.70039	-1.11936	0.262986	0.826154
ENSG00000120327	382.708	-0.907313	0.810687	-1.11919	0.263059	0.826294
ENSG00000225082	5.26479	2.09803	1.87519	1.11883	0.263211	0.826645
ENSG00000173334	375.169	0.588985	0.526478	1.11873	0.263257	0.826645
ENSG00000286975	6.59032	3.27213	2.92474	1.11878	0.263236	0.826645
ENSG00000092345	4.24787	7.01566	6.27208	1.11855	0.26333	0.826696
ENSG00000171657	56.0928	1.03645	0.92658	1.11857	0.263322	0.826696
ENSG00000175756	6515.28	-0.295344	0.264239	-1.11772	0.263688	0.82688
ENSG00000132768	880.08	-0.85257	0.763207	-1.11709	0.263956	0.82688
ENSG00000020633	11.621	-3.02053	2.70191	-1.11792	0.2636	0.82688
ENSG00000152518	782.133	-2.21808	1.98482	-1.11752	0.263771	0.82688
ENSG00000163933	1540.64	0.260367	0.232911	1.11788	0.263618	0.82688
ENSG00000270147	20.2368	-1.06901	0.956274	-1.1179	0.263611	0.82688
ENSG00000253955	4.0819	4.34756	3.89198	1.11705	0.263971	0.82688
ENSG00000198108	57.9443	-2.26296	2.02362	-1.11828	0.263449	0.82688
ENSG00000153922	7608.9	0.358684	0.320906	1.11772	0.263685	0.82688
ENSG00000154415	43.4734	2.31575	2.07223	1.11751	0.263775	0.82688
ENSG00000289175	64.2556	1.10914	0.992938	1.11703	0.263981	0.82688
ENSG00000277541	5.51169	3.0614	2.73768	1.11824	0.263463	0.82688
ENSG00000214655	93.02	0.881701	0.788913	1.11762	0.263731	0.82688
ENSG00000258738	5.27482	3.12711	2.79844	1.11745	0.263802	0.82688
ENSG00000128917	24.18	-1.87036	1.67454	-1.11694	0.26402	0.82688
ENSG00000179219	3.80573	-3.44768	3.08605	-1.11718	0.263917	0.82688
ENSG00000282936	4.62303	3.71403	3.32489	1.11704	0.263978	0.82688
ENSG00000229782	7.27602	2.11839	1.89557	1.11755	0.26376	0.82688
ENSG00000167525	459.608	-0.350363	0.31367	-1.11698	0.264004	0.82688
ENSG00000267855	25.2269	0.631224	0.564972	1.11727	0.26388	0.82688
ENSG00000177380	126.958	-1.34145	1.20029	-1.11761	0.263735	0.82688
ENSG00000230972	5.79118	-2.92115	2.61522	-1.11698	0.264002	0.82688
ENSG00000171659	84.1445	1.37641	1.23281	1.11648	0.264216	0.827404
ENSG00000173141	8881.9	0.185455	0.166118	1.11641	0.264248	0.827414
ENSG00000121594	7.22202	4.96761	4.45036	1.11623	0.264325	0.827475
ENSG00000196305	30409	0.150571	0.134888	1.11627	0.264306	0.827475
ENSG00000219470	6.93967	-2.53541	2.27156	-1.11615	0.264357	0.827485
ENSG00000162618	725.275	-0.481036	0.43131	-1.11529	0.264725	0.827566
ENSG00000113361	3534.27	-0.458147	0.41065	-1.11566	0.264567	0.827566
ENSG00000248202	23.5521	2.2285	1.9981	1.11531	0.264718	0.827566
ENSG00000290034	4.46307	-4.0801	3.65709	-1.11567	0.264564	0.827566
ENSG00000184154	471.154	-0.31135	0.279074	-1.11566	0.26457	0.827566
ENSG00000110148	4545.8	1.00426	0.90031	1.11546	0.264654	0.827566
ENSG00000256211	14.4861	-0.736929	0.660571	-1.11559	0.264596	0.827566
ENSG00000270130	34.8242	1.36141	1.21992	1.11598	0.26443	0.827566
ENSG00000174938	1045.07	-0.469489	0.420926	-1.11537	0.26469	0.827566
ENSG00000243716	84.153	0.5181	0.464373	1.1157	0.264551	0.827566
ENSG00000081923	101.164	0.953659	0.855048	1.11533	0.26471	0.827566
ENSG00000124194	7877.09	-0.352893	0.316414	-1.11529	0.264727	0.827566
ENSG00000267334	6.13882	5.92405	5.31218	1.11518	0.264773	0.82762
ENSG00000278985	46.0039	0.956307	0.857668	1.11501	0.264847	0.827762
ENSG00000134287	2899.42	-0.371003	0.332758	-1.11493	0.264878	0.82777
ENSG00000236977	5.87075	2.65945	2.3868	1.11423	0.26518	0.8279
ENSG00000260742	20.6904	-3.04052	2.72834	-1.11442	0.265098	0.8279
ENSG00000224903	19.9977	2.34904	2.1078	1.11445	0.265085	0.8279
ENSG00000005075	3349.29	0.14347	0.128705	1.11472	0.264972	0.8279
ENSG00000221968	238.784	0.593352	0.532471	1.11434	0.265135	0.8279
ENSG00000260577	38.8949	0.880514	0.789998	1.11458	0.265031	0.8279
ENSG00000278627	96.9691	0.91213	0.818387	1.11455	0.265045	0.8279
ENSG00000228293	3.31712	4.17987	3.75114	1.11429	0.265153	0.8279
ENSG00000101182	40786	0.107659	0.0965946	1.11454	0.265046	0.8279
ENSG00000105248	876.179	0.454341	0.407785	1.11417	0.265207	0.8279
ENSG00000142327	30.9687	-1.29033	1.15843	-1.11386	0.265337	0.827939
ENSG00000186104	1784.29	-0.260056	0.23347	-1.11387	0.265334	0.827939
ENSG00000290782	516.944	-0.369679	0.331907	-1.1138	0.265363	0.827939
ENSG00000290877	73.6803	0.717204	0.643918	1.11381	0.265359	0.827939
ENSG00000159259	1341.13	-0.813983	0.730689	-1.11399	0.265282	0.827939
ENSG00000285923	14.3364	-1.25916	1.1307	-1.11361	0.265447	0.828022
ENSG00000122218	14241.4	-0.391438	0.351492	-1.11365	0.26543	0.828022
ENSG00000131791	3334.78	0.224527	0.201644	1.11348	0.265502	0.828104
ENSG00000160799	3430.22	0.168898	0.151716	1.11326	0.265598	0.828313
ENSG00000128656	3239.39	-0.163223	0.146637	-1.11311	0.26566	0.828417
ENSG00000280543	86.4373	0.777829	0.698911	1.11291	0.265745	0.828592
ENSG00000174502	4.61781	-4.36202	3.92143	-1.11235	0.265986	0.829001
ENSG00000271228	54.4611	-0.748518	0.672921	-1.11234	0.265991	0.829001
ENSG00000206992	3.79727	2.68685	2.4152	1.11247	0.265934	0.829001
ENSG00000224677	8.9141	-0.893724	0.803358	-1.11249	0.265929	0.829001
ENSG00000186432	8304.08	0.413415	0.371741	1.11211	0.266093	0.829133
ENSG00000224795	30.2899	-1.47649	1.32763	-1.11213	0.266084	0.829133
ENSG00000231742	149.28	-0.716966	0.644729	-1.11204	0.26612	0.829133
ENSG00000249241	30.2731	1.32309	1.18991	1.11192	0.266171	0.829196
ENSG00000275393	5.71001	-3.94971	3.55234	-1.11186	0.266197	0.829196
ENSG00000236991	49.8025	-0.99394	0.894131	-1.11163	0.266299	0.829294
ENSG00000226009	20.1909	1.38493	1.24576	1.11172	0.266261	0.829294
ENSG00000175938	91.4185	-0.576001	0.518179	-1.11159	0.266315	0.829294
ENSG00000116198	1067.01	0.283568	0.255604	1.1094	0.267256	0.82932
ENSG00000235710	23.3936	-1.76944	1.59454	-1.10968	0.267135	0.82932
ENSG00000198626	1477	-0.476105	0.429099	-1.10954	0.267196	0.82932
ENSG00000287625	127.521	0.71476	0.643155	1.11133	0.266424	0.82932
ENSG00000136546	7669.22	-0.454798	0.40947	-1.1107	0.266699	0.82932
ENSG00000227347	30.2281	-0.426081	0.383792	-1.11019	0.266919	0.82932
ENSG00000198130	6023.75	0.227114	0.204452	1.11084	0.266636	0.82932
ENSG00000121879	1854.25	0.391345	0.352759	1.10938	0.267265	0.82932
ENSG00000145284	4790.59	-0.397661	0.357939	-1.11097	0.26658	0.82932
ENSG00000237765	6225.99	-0.288664	0.260106	-1.10979	0.267088	0.82932
ENSG00000179387	7937.81	-0.191126	0.172064	-1.11078	0.266662	0.82932
ENSG00000290022	11.8347	-1.74185	1.56958	-1.10976	0.267104	0.82932
ENSG00000248994	71.6456	1.01192	0.911069	1.11069	0.266701	0.82932
ENSG00000289810	26.8438	-0.943602	0.850579	-1.10936	0.267273	0.82932
ENSG00000291055	430.169	0.355943	0.320579	1.11031	0.266864	0.82932
ENSG00000164535	830.738	-0.628311	0.56614	-1.10981	0.267079	0.82932
ENSG00000245970	42.4863	-0.59364	0.534795	-1.11003	0.266985	0.82932
ENSG00000158815	5.76554	-2.60032	2.34111	-1.11072	0.266688	0.82932
ENSG00000229207	4.49951	-3.8275	3.4453	-1.11093	0.266597	0.82932
ENSG00000235619	9.28833	-1.71359	1.54272	-1.11075	0.266674	0.82932
ENSG00000204010	4.86162	4.60016	4.14387	1.11011	0.266951	0.82932
ENSG00000198739	1533.64	-0.344941	0.31093	-1.10938	0.267265	0.82932
ENSG00000258183	4.0592	-3.80739	3.42992	-1.11005	0.266976	0.82932
ENSG00000242614	20.9427	-1.49524	1.34742	-1.1097	0.267127	0.82932
ENSG00000092054	8.74713	-5.03928	4.5342	-1.11139	0.266399	0.82932
ENSG00000200156	6.19037	-2.45523	2.20963	-1.11115	0.266504	0.82932
ENSG00000205078	277.409	-0.473328	0.426044	-1.11098	0.266576	0.82932
ENSG00000279330	20.2827	-2.41875	2.17887	-1.11009	0.26696	0.82932
ENSG00000177728	116.634	-0.95052	0.856712	-1.1095	0.267215	0.82932
ENSG00000124145	4592.11	1.01007	0.909828	1.11018	0.266923	0.82932
ENSG00000130810	8.7825	-1.84614	1.6614	-1.11119	0.266485	0.82932
ENSG00000268895	36.3731	-1.20195	1.08297	-1.10987	0.267054	0.82932
ENSG00000128218	7.80225	-1.86637	1.68131	-1.11007	0.266968	0.82932
ENSG00000147684	19666.8	0.226329	0.204038	1.10925	0.267324	0.829389
ENSG00000163467	91.6925	-0.665867	0.600358	-1.10912	0.26738	0.82947
ENSG00000189099	42.7045	1.27454	1.14922	1.10905	0.267408	0.82947
ENSG00000255517	94.6771	0.768172	0.692851	1.10871	0.267554	0.829746
ENSG00000259754	4.29223	3.18104	2.86912	1.10872	0.267553	0.829746
ENSG00000138411	983.34	-0.276584	0.249602	-1.1081	0.267818	0.829801
ENSG00000228242	11.7387	-1.608	1.45134	-1.10794	0.267888	0.829801
ENSG00000240959	8.8448	3.10466	2.80053	1.1086	0.267605	0.829801
ENSG00000249252	5.77091	2.19318	1.97913	1.10816	0.267794	0.829801
ENSG00000207732	10.4433	-1.88096	1.69702	-1.10839	0.267694	0.829801
ENSG00000164398	1289.11	0.874025	0.788841	1.10799	0.267868	0.829801
ENSG00000218089	5.16688	-5.10647	4.60818	-1.10813	0.267804	0.829801
ENSG00000106780	1516.45	0.341672	0.308297	1.10826	0.267752	0.829801
ENSG00000139287	79.7542	-0.91374	0.824648	-1.10804	0.267846	0.829801
ENSG00000175899	276.203	-0.727357	0.656496	-1.10794	0.267888	0.829801
ENSG00000100991	1470.55	-0.716841	0.64699	-1.10796	0.267877	0.829801
ENSG00000220793	12.5648	1.02936	0.929312	1.10766	0.26801	0.830087
ENSG00000115808	752.125	0.54344	0.490669	1.10755	0.268057	0.830116
ENSG00000109323	1885.63	0.383574	0.346363	1.10744	0.268105	0.830116
ENSG00000164574	398.134	0.624517	0.563906	1.10748	0.268085	0.830116
ENSG00000163348	306.617	0.717874	0.648475	1.10702	0.268286	0.83014
ENSG00000188177	894.027	-0.473546	0.427744	-1.10708	0.26826	0.83014
ENSG00000151276	3505.41	-0.235217	0.212445	-1.10719	0.268211	0.83014
ENSG00000286741	5.03011	5.92302	5.34941	1.10723	0.268195	0.83014
ENSG00000227172	47.8989	-0.847057	0.765161	-1.10703	0.26828	0.83014
ENSG00000175287	222.097	0.707506	0.639041	1.10714	0.268235	0.83014
ENSG00000225855	322.343	0.437512	0.39526	1.1069	0.268339	0.830173
ENSG00000287844	34.825	1.92541	1.73953	1.10686	0.268354	0.830173
ENSG00000121904	100.582	0.942379	0.851928	1.10617	0.268652	0.830279
ENSG00000172939	4049.56	0.17542	0.158603	1.10603	0.268712	0.830279
ENSG00000251258	115.362	-1.67115	1.51071	-1.1062	0.268641	0.830279
ENSG00000179363	18.2805	-1.38514	1.2524	-1.10598	0.268734	0.830279
ENSG00000147434	384.095	-1.37213	1.24031	-1.10628	0.268605	0.830279
ENSG00000166250	1550.96	0.337495	0.304977	1.10663	0.268456	0.830279
ENSG00000123416	18720.8	-0.341281	0.30853	-1.10615	0.26866	0.830279
ENSG00000276842	7.7507	-3.18	2.87432	-1.10635	0.268575	0.830279
ENSG00000078328	5334.26	-0.259334	0.234348	-1.10662	0.268459	0.830279
ENSG00000285897	4.7361	1.90616	1.72324	1.10615	0.268662	0.830279
ENSG00000132640	3065.24	-0.318321	0.287769	-1.10617	0.268654	0.830279
ENSG00000176472	24.9545	1.49332	1.35013	1.10606	0.268701	0.830279
ENSG00000140839	3.84878	3.86777	3.49792	1.10573	0.268841	0.830522
ENSG00000148482	13.3226	3.45299	3.12306	1.10564	0.268881	0.830555
ENSG00000253407	9.32154	2.36871	2.14263	1.10551	0.268937	0.830612
ENSG00000011114	2819.43	0.361907	0.327399	1.1054	0.268986	0.830612
ENSG00000250948	11.9269	1.55325	1.40514	1.1054	0.268985	0.830612
ENSG00000142627	491.138	1.22379	1.10733	1.10517	0.269085	0.830829
ENSG00000172638	353.036	-0.850335	0.769508	-1.10504	0.269144	0.830832
ENSG00000134551	38.6058	1.11396	1.00804	1.10507	0.269128	0.830832
ENSG00000230781	5.29122	3.75544	3.39929	1.10477	0.269258	0.830851
ENSG00000285900	22.2017	-3.01776	2.73155	-1.10478	0.269255	0.830851
ENSG00000109099	698.427	-0.912573	0.825984	-1.10483	0.269232	0.830851
ENSG00000277232	106.46	-1.26667	1.14656	-1.10476	0.269265	0.830851
ENSG00000203663	36.4829	-2.03529	1.84266	-1.10454	0.26936	0.830992
ENSG00000125931	11.9079	-1.40269	1.26996	-1.10452	0.269368	0.830992
ENSG00000282508	23.8035	0.823359	0.745509	1.10443	0.269409	0.831027
ENSG00000119185	10371.8	-0.140931	0.127636	-1.10417	0.269521	0.831092
ENSG00000234281	32.3237	-1.04212	0.94404	-1.10389	0.269639	0.831092
ENSG00000106123	370.183	0.759026	0.687534	1.10398	0.269601	0.831092
ENSG00000240371	4.99156	1.99482	1.80663	1.10417	0.269521	0.831092
ENSG00000100890	262.464	-0.433233	0.39246	-1.10389	0.269641	0.831092
ENSG00000170296	1521.67	0.236926	0.214598	1.10405	0.269573	0.831092
ENSG00000275532	9.91174	-1.22865	1.11306	-1.10385	0.26966	0.831092
ENSG00000289910	11.456	3.14063	2.84466	1.10404	0.269574	0.831092
ENSG00000276180	120.698	-0.687792	0.623292	-1.10348	0.269818	0.831134
ENSG00000072041	30715.5	0.384123	0.348095	1.1035	0.269809	0.831134
ENSG00000272143	337.47	-0.480906	0.43575	-1.10363	0.269754	0.831134
ENSG00000100578	2403.09	-0.276228	0.25028	-1.10368	0.269734	0.831134
ENSG00000100299	103.091	1.18907	1.07756	1.10348	0.269817	0.831134
ENSG00000243819	58.7589	0.702796	0.636946	1.10338	0.26986	0.831175
ENSG00000165502	20344.2	0.35416	0.321057	1.10311	0.26998	0.831457
ENSG00000198933	134.227	-0.710899	0.644524	-1.10298	0.270034	0.831533
ENSG00000142875	35644.5	-0.148791	0.134968	-1.10242	0.27028	0.8316
ENSG00000227157	9.62144	3.97895	3.60967	1.1023	0.270331	0.8316
ENSG00000173578	130.686	-1.73644	1.57458	-1.10279	0.270117	0.8316
ENSG00000136816	1123.9	-0.328168	0.297677	-1.10243	0.270275	0.8316
ENSG00000176697	1454.81	-0.459513	0.416778	-1.10254	0.270228	0.8316
ENSG00000234026	126.957	-0.467045	0.423614	-1.10252	0.270234	0.8316
ENSG00000130038	48.4746	-1.7579	1.5948	-1.10227	0.270344	0.8316
ENSG00000104731	529.625	-0.701696	0.636536	-1.10237	0.270303	0.8316
ENSG00000126264	25.5836	-0.763175	0.692012	-1.10284	0.270099	0.8316
ENSG00000105617	807.619	0.468855	0.425244	1.10256	0.27022	0.8316
ENSG00000015568	23.46	-0.544831	0.494406	-1.10199	0.270466	0.8316
ENSG00000265321	5.83041	2.12293	1.92654	1.10194	0.270489	0.8316
ENSG00000249502	45.1596	-1.54149	1.39881	-1.102	0.270462	0.8316
ENSG00000235920	16.5499	-1.53709	1.39482	-1.10199	0.270465	0.8316
ENSG00000140986	7.95054	-2.25466	2.04583	-1.10207	0.270429	0.8316
ENSG00000175376	2837.82	0.222031	0.201507	1.10185	0.270526	0.831628
ENSG00000263727	4.34812	-2.90136	2.63431	-1.10137	0.270734	0.832177
ENSG00000133027	1034.65	0.238235	0.216324	1.10129	0.270771	0.832201
ENSG00000187189	5932.24	-0.634477	0.57617	-1.1012	0.270811	0.832236
ENSG00000204315	434.279	-0.582929	0.529421	-1.10107	0.270867	0.832319
ENSG00000170473	6864.52	0.148494	0.134876	1.10097	0.270911	0.832367
ENSG00000104368	439.573	1.33162	1.20969	1.10079	0.270988	0.832421
ENSG00000227973	61.4948	0.440951	0.400562	1.10083	0.270971	0.832421
ENSG00000105251	103.865	1.07881	0.980086	1.10073	0.271015	0.832421
ENSG00000215210	6.70117	-1.09777	0.997409	-1.10062	0.271062	0.832475
ENSG00000144120	1750.25	-0.451025	0.409824	-1.10054	0.271099	0.832482
ENSG00000104783	172.859	2.69852	2.45212	1.10048	0.271122	0.832482
ENSG00000114098	12992.1	0.315329	0.286558	1.1004	0.271158	0.832503
ENSG00000124608	308.318	0.507444	0.461189	1.1003	0.271203	0.832553
ENSG00000164251	1841.93	0.600219	0.545592	1.10012	0.271278	0.83267
ENSG00000107872	1151.89	-0.46288	0.420795	-1.10001	0.271327	0.83267
ENSG00000170049	15.3226	-1.97423	1.79474	-1.10001	0.271328	0.83267
ENSG00000125834	344.771	0.470076	0.427373	1.09992	0.271367	0.832703
ENSG00000289233	19.5575	-2.86014	2.60092	-1.09967	0.271477	0.832933
ENSG00000111845	7301.31	0.303641	0.276134	1.09962	0.2715	0.832933
ENSG00000204661	12.0045	-3.76793	3.42756	-1.09931	0.271635	0.832992
ENSG00000101883	116.684	-1.21919	1.10886	-1.0995	0.271551	0.832992
ENSG00000241935	11.2403	-3.03111	2.75698	-1.09943	0.27158	0.832992
ENSG00000251665	3.53655	4.58245	4.16835	1.09934	0.271618	0.832992
ENSG00000084693	1024.34	-0.629944	0.573245	-1.09891	0.271808	0.833208
ENSG00000186288	139.732	0.808978	0.736164	1.09891	0.271808	0.833208
ENSG00000135677	5355.81	-0.387164	0.35227	-1.09906	0.271744	0.833208
ENSG00000170909	10.166	2.96379	2.6971	1.09888	0.271821	0.833208
ENSG00000260669	44.3285	0.62755	0.57121	1.09863	0.271929	0.833362
ENSG00000129534	3020.55	0.429043	0.390548	1.09857	0.271958	0.833362
ENSG00000103550	2128.84	0.266168	0.242274	1.09862	0.271933	0.833362
ENSG00000100626	393.887	-0.891921	0.811963	-1.09847	0.271997	0.833395
ENSG00000249249	74.0946	-0.945606	0.861312	-1.09787	0.272262	0.833807
ENSG00000278677	14.7476	0.78473	0.714769	1.09788	0.272258	0.833807
ENSG00000273828	11.6646	3.04914	2.77741	1.09784	0.272276	0.833807
ENSG00000267509	70.9269	1.38136	1.25825	1.09784	0.272273	0.833807
ENSG00000276633	6.18309	5.72858	5.21695	1.09807	0.272173	0.833807
ENSG00000261572	31.0017	2.15778	1.96584	1.09764	0.272361	0.833977
ENSG00000179059	4209.97	-0.602468	0.548934	-1.09752	0.272413	0.834047
ENSG00000006607	1881.81	-0.288382	0.262807	-1.09731	0.272504	0.8342
ENSG00000174004	5.31711	-1.77682	1.61954	-1.09712	0.272591	0.8342
ENSG00000158122	904.941	0.441529	0.402435	1.09714	0.272579	0.8342
ENSG00000109917	3539.59	-0.271505	0.24748	-1.09708	0.272607	0.8342
ENSG00000160282	56.1104	-1.22084	1.11275	-1.09714	0.272582	0.8342
ENSG00000204574	3953.72	-0.165994	0.151331	-1.09689	0.272688	0.83427
ENSG00000173988	108.471	1.0419	0.949845	1.09691	0.27268	0.83427
ENSG00000100485	1493.3	-0.356257	0.324823	-1.09677	0.272741	0.834333
ENSG00000244378	38.4643	-1.81479	1.65475	-1.09671	0.272767	0.834333
ENSG00000140836	1230.92	0.361611	0.329771	1.09655	0.272837	0.834459
ENSG00000287918	67.9321	-1.26703	1.15559	-1.09643	0.27289	0.834532
ENSG00000163472	296.22	-1.28662	1.17357	-1.09633	0.272933	0.834577
ENSG00000171793	5721.62	-0.249697	0.22785	-1.09588	0.27313	0.834646
ENSG00000290085	47.9942	0.904351	0.825196	1.09592	0.273113	0.834646
ENSG00000185055	263.231	0.376709	0.343727	1.09596	0.273098	0.834646
ENSG00000189398	154.591	0.556432	0.50763	1.09614	0.273018	0.834646
ENSG00000257497	7.34957	3.49333	3.18736	1.09599	0.273081	0.834646
ENSG00000162062	323.903	-0.99584	0.908496	-1.09614	0.273017	0.834646
ENSG00000276668	33.4463	1.36469	1.24538	1.0958	0.273166	0.83467
ENSG00000162520	11.7978	-2.46573	2.25065	-1.09556	0.27327	0.834855
ENSG00000146856	634.647	0.399471	0.364659	1.09546	0.273314	0.834855
ENSG00000111731	5680.35	-0.178982	0.163385	-1.09546	0.273314	0.834855
ENSG00000198892	701.413	-0.59686	0.544911	-1.09533	0.27337	0.83494
ENSG00000152380	147.471	0.5244	0.47885	1.09512	0.273462	0.834984
ENSG00000259583	17.2918	2.27651	2.07864	1.09519	0.273432	0.834984
ENSG00000102921	605.44	0.347949	0.317732	1.0951	0.273472	0.834984
ENSG00000227470	64.2202	-0.612883	0.559776	-1.09487	0.273572	0.835026
ENSG00000010030	148.928	1.0831	0.989158	1.09498	0.273527	0.835026
ENSG00000242715	404.93	-2.30352	2.10387	-1.0949	0.273562	0.835026
ENSG00000234036	12.8214	0.813011	0.742866	1.09442	0.273769	0.83546
ENSG00000164849	4.06697	-2.9261	2.6741	-1.09424	0.27385	0.83546
ENSG00000175283	2871.64	-0.372587	0.340506	-1.09422	0.273859	0.83546
ENSG00000262031	21.8555	-1.9446	1.77712	-1.09424	0.273848	0.83546
ENSG00000261754	213.73	-0.883254	0.807129	-1.09432	0.273817	0.83546
ENSG00000237844	15.2643	-1.54303	1.4107	-1.0938	0.274041	0.835675
ENSG00000145384	6.14723	-4.51056	4.12443	-1.09362	0.274122	0.835675
ENSG00000229204	21.9261	-0.78357	0.716508	-1.09359	0.274133	0.835675
ENSG00000254919	3.36123	4.0739	3.72501	1.09366	0.274103	0.835675
ENSG00000277130	55.8486	1.01323	0.926426	1.0937	0.274087	0.835675
ENSG00000259705	48.9174	-1.56671	1.43229	-1.09385	0.274023	0.835675
ENSG00000288568	99.9021	-1.57233	1.43773	-1.09362	0.274122	0.835675
ENSG00000272817	4.56309	-2.21632	2.02712	-1.09333	0.274248	0.835904
ENSG00000073712	9523.73	0.293412	0.268375	1.09329	0.274266	0.835904
ENSG00000161638	360.533	1.97512	1.80689	1.09311	0.274346	0.836002
ENSG00000102189	8651.32	0.365064	0.333976	1.09309	0.274356	0.836002
ENSG00000004809	5.19945	-4.46264	4.08311	-1.09295	0.274415	0.836013
ENSG00000161681	99.6479	-0.793043	0.725601	-1.09295	0.274418	0.836013
ENSG00000088448	12293.8	0.358101	0.327743	1.09263	0.274557	0.836314
ENSG00000259579	6.14872	-3.27019	2.99339	-1.09247	0.274627	0.836314
ENSG00000108830	3988.36	-0.133154	0.121873	-1.09256	0.274585	0.836314
ENSG00000206418	147.205	0.452277	0.414	1.09246	0.274633	0.836314
ENSG00000259536	8.51106	-1.39687	1.27878	-1.09235	0.274679	0.836368
ENSG00000166224	7020.85	-0.234137	0.214392	-1.0921	0.27479	0.836602
ENSG00000182782	62.7477	3.15141	2.88579	1.09204	0.274814	0.836602
ENSG00000224406	3.75281	-3.08695	2.82796	-1.09158	0.275017	0.83669
ENSG00000246214	11.8423	2.37729	2.17782	1.09159	0.275012	0.83669
ENSG00000233830	48.2894	0.545131	0.49931	1.09177	0.274935	0.83669
ENSG00000137727	73.5867	1.50167	1.37557	1.09167	0.274979	0.83669
ENSG00000268894	7.73561	3.07878	2.81989	1.09181	0.274919	0.83669
ENSG00000165731	2273.59	-0.264043	0.241887	-1.0916	0.275011	0.83669
ENSG00000248973	4.90454	2.68662	2.46245	1.09104	0.275257	0.836913
ENSG00000134056	6444.26	0.187217	0.171577	1.09115	0.275205	0.836913
ENSG00000253865	5.93769	2.21212	2.02735	1.09114	0.275211	0.836913
ENSG00000187260	63.6576	0.673434	0.61729	1.09095	0.275294	0.836913
ENSG00000026508	537.319	1.28015	1.17302	1.09133	0.275129	0.836913
ENSG00000257616	6.23427	-3.24727	2.97606	-1.09113	0.275216	0.836913
ENSG00000197653	98.573	0.949595	0.870377	1.09102	0.275266	0.836913
ENSG00000187736	114.761	-0.668325	0.612756	-1.09069	0.275411	0.837005
ENSG00000137343	9071.77	-0.299626	0.274685	-1.0908	0.275361	0.837005
ENSG00000288920	1949.34	0.156684	0.143656	1.09069	0.275409	0.837005
ENSG00000286938	3.86059	4.15786	3.81252	1.09058	0.275457	0.837056
ENSG00000139155	6.90169	-4.89969	4.49384	-1.09031	0.275575	0.837328
ENSG00000154764	15.9114	-2.7553	2.52753	-1.09011	0.275664	0.837419
ENSG00000005156	978.941	0.509693	0.46755	1.09014	0.275653	0.837419
ENSG00000012232	534.172	-0.50407	0.462479	-1.08993	0.275743	0.837485
ENSG00000180776	2426	-0.30431	0.279195	-1.08995	0.275733	0.837485
ENSG00000118454	8505.13	-0.215373	0.197632	-1.08977	0.275814	0.837568
ENSG00000242241	7.96221	1.67152	1.53387	1.08974	0.275829	0.837568
ENSG00000101846	7361.96	0.277086	0.254308	1.08957	0.275903	0.837705
ENSG00000135837	7154.79	0.327436	0.300557	1.08943	0.275964	0.837803
ENSG00000116525	169.03	-0.933123	0.856915	-1.08893	0.276183	0.83812
ENSG00000286545	206.255	-0.939968	0.863357	-1.08874	0.27627	0.83812
ENSG00000164494	1468.7	-0.274141	0.251811	-1.08868	0.276296	0.83812
ENSG00000289161	7.6539	-3.10279	2.8491	-1.08904	0.276135	0.83812
ENSG00000213694	307.115	-1.17505	1.0793	-1.08872	0.276278	0.83812
ENSG00000243431	13.2743	-1.9799	1.8182	-1.08894	0.276182	0.83812
ENSG00000090470	1786.38	0.56908	0.522732	1.08867	0.276301	0.83812
ENSG00000241525	10.0178	-2.8768	2.64234	-1.08873	0.276273	0.83812
ENSG00000223356	3.67985	-2.58932	2.37875	-1.08852	0.276364	0.838222
ENSG00000129810	1365.1	-0.684982	0.629428	-1.08826	0.276479	0.83831
ENSG00000232901	9.8962	-2.57638	2.36735	-1.0883	0.276463	0.83831
ENSG00000164080	5031.8	-0.212628	0.195451	-1.08788	0.276648	0.83831
ENSG00000145912	5167.25	0.104064	0.0956651	1.0878	0.276684	0.83831
ENSG00000215057	4.05632	-4.54277	4.17591	-1.08785	0.276661	0.83831
ENSG00000078053	1632.3	-0.394807	0.362939	-1.08781	0.27668	0.83831
ENSG00000234042	56.4847	-0.478117	0.43937	-1.08819	0.276512	0.83831
ENSG00000136828	547.141	-0.411681	0.378452	-1.0878	0.276682	0.83831
ENSG00000254986	2014.97	-0.78285	0.719515	-1.08802	0.276585	0.83831
ENSG00000289194	1505.31	0.506346	0.465412	1.08795	0.276617	0.83831
ENSG00000113303	3.3515	6.862	6.30871	1.0877	0.276726	0.838351
ENSG00000145332	4790.28	0.219662	0.20197	1.0876	0.276773	0.838403
ENSG00000263370	5.7467	1.77695	1.63405	1.08745	0.276838	0.838511
ENSG00000136754	9085.54	0.144456	0.132853	1.08734	0.276888	0.838577
ENSG00000272506	11.4029	1.87745	1.72676	1.08727	0.276919	0.838581
ENSG00000158315	61.6921	-0.722413	0.66619	-1.0844	0.278189	0.838611
ENSG00000223787	4.86392	2.88141	2.65414	1.08563	0.277642	0.838611
ENSG00000160679	5763.59	0.152239	0.140096	1.08667	0.277181	0.838611
ENSG00000238062	9.00224	4.21742	3.88468	1.08565	0.277632	0.838611
ENSG00000168280	61209.3	-0.227216	0.209553	-1.08429	0.278238	0.838611
ENSG00000170802	3874.5	0.223834	0.206082	1.08614	0.277417	0.838611
ENSG00000229941	4.86229	3.8406	3.54164	1.08441	0.278181	0.838611
ENSG00000169964	1318.86	-0.188358	0.173476	-1.08579	0.277573	0.838611
ENSG00000266240	8.3965	-1.5053	1.38576	-1.08626	0.277363	0.838611
ENSG00000072682	3462.39	0.210162	0.193824	1.0843	0.278234	0.838611
ENSG00000169228	333.168	-0.305733	0.281704	-1.0853	0.27779	0.838611
ENSG00000254365	3.53092	-4.94872	4.56047	-1.08513	0.277863	0.838611
ENSG00000228793	144.005	1.24137	1.1434	1.08569	0.277617	0.838611
ENSG00000271265	18.7411	1.11122	1.02318	1.08604	0.277461	0.838611
ENSG00000271304	5.87796	-2.52109	2.32295	-1.0853	0.27779	0.838611
ENSG00000240499	6.99751	-2.1995	2.02406	-1.08668	0.27718	0.838611
ENSG00000286458	30.5138	-1.69315	1.55934	-1.08581	0.277565	0.838611
ENSG00000279996	19.7502	-2.30062	2.12081	-1.08479	0.278016	0.838611
ENSG00000237748	3.55517	1.36087	1.25375	1.08544	0.277725	0.838611
ENSG00000134595	23.0806	1.94202	1.78858	1.08579	0.27757	0.838611
ENSG00000253577	10.3597	-2.46026	2.26703	-1.08523	0.277818	0.838611
ENSG00000147432	1809.34	-0.658218	0.605653	-1.08679	0.27713	0.838611
ENSG00000254119	4.29318	3.28697	3.02432	1.08685	0.277104	0.838611
ENSG00000286122	17.8776	2.71679	2.50267	1.08556	0.277675	0.838611
ENSG00000155099	19463.1	-0.146402	0.134907	-1.0852	0.277831	0.838611
ENSG00000168913	334.346	-0.372835	0.343624	-1.08501	0.277919	0.838611
ENSG00000254560	156.014	0.574102	0.528764	1.08574	0.277593	0.838611
ENSG00000134802	837.09	0.536043	0.494293	1.08447	0.278159	0.838611
ENSG00000172725	1640.72	-0.882818	0.814095	-1.08442	0.27818	0.838611
ENSG00000149480	324.844	0.529609	0.488065	1.08512	0.277868	0.838611
ENSG00000211584	7750.53	-0.193334	0.178215	-1.08484	0.277994	0.838611
ENSG00000186047	185.219	-0.760466	0.701206	-1.08451	0.278138	0.838611
ENSG00000169018	4607.3	0.225699	0.207799	1.08614	0.277418	0.838611
ENSG00000258551	9.44571	3.51988	3.23933	1.08661	0.27721	0.838611
ENSG00000157315	16.479	1.21988	1.12491	1.08442	0.278179	0.838611
ENSG00000196678	2098.9	0.2916	0.268488	1.08608	0.277443	0.838611
ENSG00000265790	22.8785	1.03722	0.954391	1.08679	0.27713	0.838611
ENSG00000170310	3606.21	0.207536	0.190919	1.08704	0.277021	0.838611
ENSG00000180787	520.733	-0.546232	0.50266	-1.08668	0.277177	0.838611
ENSG00000280069	103.487	0.893363	0.82351	1.08482	0.278	0.838611
ENSG00000266335	9.97431	-2.6279	2.41874	-1.08648	0.277269	0.838611
ENSG00000064687	252.137	0.670827	0.617519	1.08633	0.277335	0.838611
ENSG00000160961	697.698	-0.642734	0.592334	-1.08509	0.277883	0.838611
ENSG00000197540	4.12392	-5.3011	4.88504	-1.08517	0.277847	0.838611
ENSG00000130203	418.551	0.346272	0.319167	1.08492	0.277956	0.838611
ENSG00000223635	7.12383	2.40274	2.21638	1.08409	0.278327	0.838617
ENSG00000143924	10410.1	-0.1694	0.156254	-1.08414	0.278304	0.838617
ENSG00000135686	802.46	-0.299167	0.275949	-1.08414	0.278303	0.838617
ENSG00000114302	5636.98	0.182361	0.168265	1.08377	0.278465	0.838627
ENSG00000180346	601.783	-0.50011	0.461649	-1.08331	0.27867	0.838627
ENSG00000288728	12.8894	3.05475	2.81981	1.08332	0.278667	0.838627
ENSG00000275714	30.0702	-1.26844	1.17043	-1.08374	0.278479	0.838627
ENSG00000225329	7.35685	4.28078	3.95053	1.0836	0.278544	0.838627
ENSG00000185053	126.334	1.07134	0.98832	1.08401	0.278362	0.838627
ENSG00000175634	512.602	-1.59443	1.47175	-1.08336	0.278648	0.838627
ENSG00000107929	8295.42	0.301749	0.278548	1.08329	0.278679	0.838627
ENSG00000227911	7.24135	3.26289	3.01148	1.08348	0.278593	0.838627
ENSG00000184990	3432.68	-0.141867	0.130943	-1.08342	0.278621	0.838627
ENSG00000184304	386.418	0.578885	0.534237	1.08357	0.278554	0.838627
ENSG00000270402	15.8492	-1.91238	1.76473	-1.08366	0.278514	0.838627
ENSG00000124593	6.95815	1.7351	1.60194	1.08313	0.278752	0.838688
ENSG00000008283	1942.76	0.277574	0.256274	1.08311	0.278758	0.838688
ENSG00000152147	1603.74	0.20346	0.187866	1.08301	0.278804	0.838689
ENSG00000272630	58.4456	-1.28195	1.18378	-1.08293	0.27884	0.838689
ENSG00000063245	205.911	0.48927	0.451808	1.08292	0.278845	0.838689
ENSG00000249216	10.1103	-1.73097	1.59913	-1.08245	0.279054	0.838704
ENSG00000132424	13860.9	0.287764	0.265836	1.08249	0.279036	0.838704
ENSG00000283982	404.652	-0.38326	0.354008	-1.08263	0.278973	0.838704
ENSG00000168010	193.168	0.553479	0.511229	1.08264	0.278967	0.838704
ENSG00000173124	57.5189	-0.673082	0.621778	-1.08251	0.279025	0.838704
ENSG00000213272	3.96341	4.82013	4.45163	1.08278	0.278907	0.838704
ENSG00000140521	213.89	-0.651967	0.602203	-1.08264	0.27897	0.838704
ENSG00000130427	5.77991	-3.22327	2.97877	-1.08208	0.279217	0.838824
ENSG00000106346	1393.47	0.433406	0.400531	1.08208	0.279218	0.838824
ENSG00000225254	3.72565	5.6482	5.2188	1.08228	0.279129	0.838824
ENSG00000125122	90.8845	1.20229	1.11112	1.08205	0.279228	0.838824
ENSG00000267042	3.60177	-2.00423	1.85229	-1.08203	0.279239	0.838824
ENSG00000273802	232.144	0.681574	0.630095	1.0817	0.279386	0.839175
ENSG00000143257	30.0517	1.6707	1.54479	1.0815	0.279473	0.839289
ENSG00000002726	8.16191	-3.71027	3.43079	-1.08146	0.279491	0.839289
ENSG00000289877	33.4486	1.2202	1.12834	1.08142	0.279511	0.839289
ENSG00000227191	12.0664	2.5403	2.3499	1.08102	0.279687	0.839382
ENSG00000237319	7.95603	2.42586	2.24395	1.08107	0.279667	0.839382
ENSG00000182809	8687.36	-0.563164	0.520853	-1.08123	0.279593	0.839382
ENSG00000285948	19.2262	1.27193	1.17649	1.08112	0.279644	0.839382
ENSG00000214226	27.5434	1.28923	1.19251	1.0811	0.279653	0.839382
ENSG00000070182	19.6921	2.15844	1.99689	1.0809	0.279741	0.839457
ENSG00000278385	55.0325	-2.04489	1.89219	-1.0807	0.279831	0.839638
ENSG00000100593	24.7696	-3.17363	2.93704	-1.08055	0.279895	0.839676
ENSG00000140287	8.09673	-7.79425	7.21329	-1.08054	0.279902	0.839676
ENSG00000228589	217.307	0.379045	0.350897	1.08022	0.280046	0.839697
ENSG00000143621	53315.6	0.217227	0.201209	1.07961	0.280316	0.839697
ENSG00000001461	3685.37	0.170479	0.157938	1.0794	0.28041	0.839697
ENSG00000290705	19.799	-1.87522	1.73645	-1.07992	0.28018	0.839697
ENSG00000286081	5.20938	5.01527	4.64862	1.07887	0.280644	0.839697
ENSG00000186446	852.236	-0.355265	0.328848	-1.08033	0.279994	0.839697
ENSG00000235902	11.0586	2.21454	2.05186	1.07928	0.280462	0.839697
ENSG00000286254	10.377	-2.69519	2.49566	-1.07995	0.280165	0.839697
ENSG00000015479	927.464	-0.293752	0.272016	-1.07991	0.280183	0.839697
ENSG00000248245	17.3709	-1.22548	1.13452	-1.08018	0.280064	0.839697
ENSG00000229214	143.82	-1.14809	1.06384	-1.07919	0.280501	0.839697
ENSG00000269387	10.0016	1.53603	1.42344	1.0791	0.280542	0.839697
ENSG00000206503	1197.74	-0.354604	0.328487	-1.07951	0.280362	0.839697
ENSG00000229161	5.04175	-1.3733	1.27304	-1.07876	0.280695	0.839697
ENSG00000234450	6.4677	2.68947	2.49058	1.07986	0.280206	0.839697
ENSG00000156504	1179.59	-0.368912	0.3417	-1.07964	0.280304	0.839697
ENSG00000104611	2250.42	1.15163	1.06739	1.07892	0.280623	0.839697
ENSG00000155897	377.072	1.04788	0.969911	1.08039	0.279968	0.839697
ENSG00000261678	6.39103	1.50265	1.39248	1.07911	0.280538	0.839697
ENSG00000159069	919.909	-0.867146	0.803425	-1.07931	0.280449	0.839697
ENSG00000054179	3.72203	2.61798	2.42529	1.07945	0.280387	0.839697
ENSG00000151366	4060.1	-0.12875	0.119232	-1.07983	0.280217	0.839697
ENSG00000205683	290.621	-0.498359	0.461925	-1.07887	0.280644	0.839697
ENSG00000129493	1206.12	0.297598	0.275867	1.07877	0.28069	0.839697
ENSG00000260352	6.86748	2.51784	2.33088	1.08021	0.280048	0.839697
ENSG00000291060	7.78538	1.07556	0.996077	1.0798	0.280232	0.839697
ENSG00000260001	27.0817	-1.18213	1.09553	-1.07905	0.280566	0.839697
ENSG00000117640	6610.05	0.166812	0.154694	1.07833	0.280885	0.840018
ENSG00000184305	821.4	0.401925	0.372695	1.07843	0.280842	0.840018
ENSG00000229276	21.3023	-1.14301	1.06	-1.07832	0.280892	0.840018
ENSG00000121022	6851.3	-0.0965353	0.089529	-1.07826	0.280919	0.840018
ENSG00000270553	9.57272	-2.06855	1.91857	-1.07817	0.280958	0.840049
ENSG00000233057	4.47449	2.10736	1.95642	1.07715	0.281414	0.840229
ENSG00000143514	941.796	0.526286	0.488755	1.07679	0.281575	0.840229
ENSG00000237222	15.9342	-2.27185	2.10986	-1.07678	0.28158	0.840229
ENSG00000169313	23.684	2.46558	2.28994	1.0767	0.281614	0.840229
ENSG00000161204	6109.55	-0.468557	0.434696	-1.0779	0.28108	0.840229
ENSG00000235488	4.45929	-2.62336	2.43406	-1.07777	0.281135	0.840229
ENSG00000231566	642.783	0.369697	0.343333	1.07679	0.281574	0.840229
ENSG00000248964	35.0501	-2.17676	2.02064	-1.07726	0.281363	0.840229
ENSG00000254622	95.5601	1.41241	1.31095	1.0774	0.281303	0.840229
ENSG00000196611	638.681	-1.14523	1.06381	-1.07654	0.281685	0.840229
ENSG00000146670	902.508	-2.18948	2.03366	-1.07662	0.28165	0.840229
ENSG00000048028	1812.98	0.39321	0.365235	1.0766	0.281661	0.840229
ENSG00000073921	3735.24	0.279488	0.259401	1.07743	0.281287	0.840229
ENSG00000264217	5.66048	3.19253	2.9662	1.0763	0.281792	0.840229
ENSG00000118972	4.00023	-4.70462	4.3682	-1.07702	0.281473	0.840229
ENSG00000256742	26.4175	-0.937566	0.871027	-1.07639	0.281752	0.840229
ENSG00000005189	496.34	-0.479371	0.445013	-1.07721	0.281388	0.840229
ENSG00000267568	24.0389	1.10016	1.0217	1.07679	0.281575	0.840229
ENSG00000170315	53356.5	0.285527	0.265293	1.07627	0.281805	0.840229
ENSG00000158270	184.063	-3.07202	2.85057	-1.07769	0.281173	0.840229
ENSG00000234933	3.43354	4.65558	4.32116	1.07739	0.281305	0.840229
ENSG00000175121	5.73023	-4.78703	4.44632	-1.07663	0.281646	0.840229
ENSG00000142546	15407.1	-0.17854	0.165876	-1.07635	0.281772	0.840229
ENSG00000188868	588.542	0.431449	0.400469	1.07736	0.28132	0.840229
ENSG00000290088	16.9462	-1.8933	1.75911	-1.07628	0.281802	0.840229
ENSG00000105677	8838.86	0.187452	0.174012	1.07723	0.281376	0.840229
ENSG00000100139	267.02	0.636483	0.590941	1.07707	0.28145	0.840229
ENSG00000277149	192.611	0.497411	0.462318	1.07591	0.28197	0.840288
ENSG00000196711	660.37	2.22018	2.06355	1.0759	0.281971	0.840288
ENSG00000148541	5963.68	-0.212933	0.197902	-1.07595	0.281949	0.840288
ENSG00000253710	1956.34	-0.179603	0.166894	-1.07615	0.281859	0.840288
ENSG00000261007	4.56144	4.12751	3.83565	1.07609	0.281887	0.840288
ENSG00000172403	259.532	-0.714409	0.66413	-1.07571	0.282058	0.84046
ENSG00000290045	3.89295	3.08578	2.86926	1.07546	0.282167	0.84052
ENSG00000163694	2314.51	-2.0544	1.91036	-1.0754	0.282195	0.84052
ENSG00000164199	1157.81	-0.260352	0.242093	-1.07542	0.282186	0.84052
ENSG00000161981	6702.95	-0.196044	0.182273	-1.07555	0.282127	0.84052
ENSG00000273345	40.855	0.685429	0.637452	1.07526	0.282257	0.840526
ENSG00000254357	11.6165	-1.85637	1.72674	-1.07507	0.282342	0.840526
ENSG00000234676	4.78047	3.04354	2.83075	1.07517	0.282299	0.840526
ENSG00000250073	34.08	-1.16784	1.08628	-1.07508	0.282338	0.840526
ENSG00000258561	58.697	1.04558	0.972552	1.07509	0.282336	0.840526
ENSG00000163873	107.992	-0.835604	0.777634	-1.07455	0.282577	0.840641
ENSG00000123989	344.993	-0.611172	0.568779	-1.07453	0.282584	0.840641
ENSG00000154122	430.362	0.502939	0.467978	1.07471	0.282506	0.840641
ENSG00000167114	316.722	0.783849	0.729365	1.0747	0.282509	0.840641
ENSG00000180720	36.5561	-1.2355	1.14981	-1.07453	0.282585	0.840641
ENSG00000111752	309.513	0.492954	0.458741	1.07458	0.282563	0.840641
ENSG00000105227	273.88	-0.845142	0.786402	-1.07469	0.282512	0.840641
ENSG00000274561	474.673	-0.572865	0.533165	-1.07446	0.282616	0.840646
ENSG00000267544	15.0908	-0.575695	0.535987	-1.07408	0.282785	0.840975
ENSG00000290008	18.7098	1.03033	0.959217	1.07413	0.282763	0.840975
ENSG00000143319	3268.24	-0.277099	0.258003	-1.07402	0.282816	0.840979
ENSG00000137558	816.899	-0.804252	0.74889	-1.07393	0.282856	0.841013
ENSG00000144655	203.367	0.982939	0.915563	1.07359	0.283007	0.841286
ENSG00000204580	527.657	0.485919	0.452598	1.07362	0.282992	0.841286
ENSG00000236782	11.7458	-1.2445	1.15954	-1.07327	0.28315	0.841475
ENSG00000286932	18.1216	1.09547	1.02081	1.07314	0.283209	0.841475
ENSG00000112695	51692.8	0.214333	0.199715	1.0732	0.283183	0.841475
ENSG00000225355	4.77952	0.99199	0.924421	1.07309	0.283229	0.841475
ENSG00000215399	4.38105	-4.89295	4.55956	-1.07312	0.283218	0.841475
ENSG00000070540	1213.57	-0.253686	0.236414	-1.07306	0.283245	0.841475
ENSG00000254960	45.9365	0.965548	0.899957	1.07288	0.283324	0.841536
ENSG00000273816	4.12637	-3.18201	2.9658	-1.0729	0.283315	0.841536
ENSG00000167182	314.198	-0.756154	0.704842	-1.0728	0.283361	0.841561
ENSG00000143842	95.5953	1.48122	1.38167	1.07205	0.283698	0.841821
ENSG00000289121	34.6053	-1.47049	1.37139	-1.07226	0.283602	0.841821
ENSG00000114739	2191.49	-0.37034	0.345298	-1.07252	0.283486	0.841821
ENSG00000249626	24.8659	1.49604	1.39587	1.07176	0.283827	0.841821
ENSG00000249936	16.6382	0.546031	0.509473	1.07176	0.28383	0.841821
ENSG00000131503	92.1309	0.42447	0.395896	1.07218	0.28364	0.841821
ENSG00000170289	10.0736	-2.51651	2.34798	-1.07177	0.283821	0.841821
ENSG00000224842	5.58733	-3.24898	3.03129	-1.07182	0.283803	0.841821
ENSG00000140015	214.751	-0.66891	0.624238	-1.07156	0.283916	0.841821
ENSG00000259121	4.47682	-2.7656	2.58077	-1.07162	0.28389	0.841821
ENSG00000007541	135.281	0.712458	0.664368	1.07238	0.283548	0.841821
ENSG00000288983	1111	-0.262266	0.244726	-1.07167	0.283868	0.841821
ENSG00000227036	204.33	0.81021	0.755583	1.0723	0.283586	0.841821
ENSG00000267890	24.6315	-0.909035	0.847692	-1.07237	0.283556	0.841821
ENSG00000167608	26.3685	1.33484	1.24524	1.07196	0.28374	0.841821
ENSG00000177692	503.203	-0.386126	0.360315	-1.07164	0.283883	0.841821
ENSG00000181722	3117.56	0.345378	0.322346	1.07145	0.283965	0.841827
ENSG00000197417	66.4617	-0.75728	0.706795	-1.07143	0.283977	0.841827
ENSG00000136240	10566.3	-0.237436	0.221693	-1.07101	0.284164	0.842162
ENSG00000236048	5.24455	1.14618	1.07028	1.07092	0.284207	0.842162
ENSG00000207217	19.0142	1.08867	1.01652	1.07098	0.28418	0.842162
ENSG00000244723	35.524	0.838587	0.783054	1.07092	0.284206	0.842162
ENSG00000213757	5.50683	-1.02299	0.955595	-1.07053	0.284381	0.842419
ENSG00000096968	1060.41	-0.39251	0.366643	-1.07055	0.284372	0.842419
ENSG00000135108	16219.9	-0.0883139	0.0824904	-1.0706	0.284351	0.842419
ENSG00000126709	322.344	0.396379	0.370323	1.07036	0.284457	0.842426
ENSG00000124275	2580.25	-0.216035	0.201865	-1.0702	0.28453	0.842426
ENSG00000274441	4.16896	2.50829	2.34358	1.07028	0.284492	0.842426
ENSG00000010671	67.8046	1.14587	1.07063	1.07028	0.284492	0.842426
ENSG00000285706	66.0023	1.67248	1.56271	1.07024	0.284509	0.842426
ENSG00000124780	54.3853	-1.65451	1.54614	-1.07009	0.284577	0.842481
ENSG00000142910	74.7166	-1.88465	1.76149	-1.06992	0.284657	0.84254
ENSG00000076242	5266.28	-0.143058	0.133713	-1.06988	0.284671	0.84254
ENSG00000201164	6.82337	-1.93536	1.80899	-1.06985	0.284685	0.84254
ENSG00000118526	16.4283	-2.77465	2.59364	-1.06979	0.284715	0.842543
ENSG00000172795	11447.2	0.343536	0.321195	1.06956	0.28482	0.842651
ENSG00000198729	313.6	-0.511564	0.478261	-1.06964	0.284784	0.842651
ENSG00000274818	8.63731	2.35277	2.19985	1.06951	0.284839	0.842651
ENSG00000170113	2464.95	-0.218582	0.204391	-1.06943	0.284877	0.842676
ENSG00000288990	5.41536	3.61766	3.38329	1.06927	0.284947	0.842795
ENSG00000166902	3402.47	0.233131	0.218042	1.0692	0.284978	0.842803
ENSG00000235236	47.7254	-0.780126	0.729735	-1.06905	0.285045	0.842846
ENSG00000245662	3.64285	-3.16418	2.96008	-1.06895	0.285091	0.842846
ENSG00000277568	3.36339	1.53119	1.43248	1.06891	0.28511	0.842846
ENSG00000213619	12993.4	0.165748	0.15506	1.06893	0.285103	0.842846
ENSG00000144118	9275.98	0.184607	0.172795	1.06835	0.285361	0.8429
ENSG00000145012	6477.16	0.261606	0.244795	1.06868	0.285216	0.8429
ENSG00000287265	12.5163	-3.53341	3.30755	-1.06829	0.285391	0.8429
ENSG00000213145	31.2852	-0.690274	0.646046	-1.06846	0.285314	0.8429
ENSG00000261072	9.1057	2.90884	2.72252	1.06844	0.285323	0.8429
ENSG00000166823	11.9696	2.15167	2.01393	1.06839	0.285344	0.8429
ENSG00000262185	16.3671	-1.90683	1.78438	-1.06862	0.285241	0.8429
ENSG00000104888	301.965	-0.695394	0.650834	-1.06847	0.28531	0.8429
ENSG00000077009	407.96	0.946838	0.886266	1.06834	0.285365	0.8429
ENSG00000115866	11984.5	0.167185	0.156521	1.06814	0.285459	0.842973
ENSG00000204257	2025.8	0.268299	0.251336	1.06749	0.28575	0.842973
ENSG00000196636	5107.53	-0.208338	0.195117	-1.06776	0.28563	0.842973
ENSG00000135185	2163.12	0.366201	0.342983	1.0677	0.285657	0.842973
ENSG00000091732	3813.82	-0.195903	0.183523	-1.06745	0.285767	0.842973
ENSG00000165630	3442.15	0.193844	0.181589	1.06749	0.285751	0.842973
ENSG00000257219	3.52155	3.31512	3.10512	1.06763	0.285688	0.842973
ENSG00000276573	13.2772	1.42788	1.33691	1.06804	0.285501	0.842973
ENSG00000134152	7570.36	0.233556	0.218784	1.06752	0.285737	0.842973
ENSG00000257950	77.1964	0.786561	0.736793	1.06755	0.285725	0.842973
ENSG00000264569	43.3025	1.18772	1.11245	1.06766	0.285675	0.842973
ENSG00000160310	17174.5	-0.14791	0.138523	-1.06776	0.285628	0.842973
ENSG00000162419	688.124	0.375707	0.352004	1.06734	0.285819	0.843014
ENSG00000013392	1688.69	-0.230895	0.216337	-1.06729	0.285839	0.843014
ENSG00000272221	22.3612	-2.48043	2.3244	-1.06713	0.285914	0.843025
ENSG00000095596	135.153	2.88759	2.70592	1.06714	0.285909	0.843025
ENSG00000161594	25.1262	-2.73768	2.56555	-1.06709	0.285931	0.843025
ENSG00000227885	80.5119	-1.38891	1.30176	-1.06695	0.285995	0.843042
ENSG00000068400	3187.05	-0.256016	0.239941	-1.06699	0.285975	0.843042
ENSG00000186666	774.585	0.278535	0.261079	1.06686	0.286036	0.843077
ENSG00000103723	1005.58	-0.490987	0.460339	-1.06658	0.286163	0.843364
ENSG00000197056	2559.24	0.310372	0.291073	1.0663	0.286287	0.843376
ENSG00000070808	165.276	1.14259	1.07167	1.06618	0.286342	0.843376
ENSG00000240204	88.6954	0.869652	0.815585	1.06629	0.286292	0.843376
ENSG00000290024	5.10693	2.13072	1.99837	1.06623	0.28632	0.843376
ENSG00000167378	3219.57	-0.322527	0.302428	-1.06646	0.286217	0.843376
ENSG00000279365	3.61938	-1.70357	1.59749	-1.06641	0.28624	0.843376
ENSG00000258422	14.2432	-1.80942	1.6973	-1.06606	0.286396	0.843449
ENSG00000289163	12.7291	2.99144	2.80625	1.06599	0.286427	0.843454
ENSG00000233460	31.1289	-0.96716	0.907367	-1.0659	0.28647	0.843494
ENSG00000283041	807.933	0.158756	0.148952	1.06582	0.286505	0.843509
ENSG00000136643	3835.32	-0.311073	0.292086	-1.065	0.286874	0.84362
ENSG00000174738	822.676	0.401023	0.376596	1.06486	0.286938	0.84362
ENSG00000286672	3.63799	-5.26958	4.94692	-1.06523	0.286774	0.84362
ENSG00000111863	106.886	0.908529	0.853214	1.06483	0.286952	0.84362
ENSG00000278683	5.56245	-3.6556	3.43177	-1.06522	0.286775	0.84362
ENSG00000215093	13.0913	-2.5265	2.37123	-1.06548	0.286658	0.84362
ENSG00000282142	10.7615	-2.37723	2.23081	-1.06564	0.286588	0.84362
ENSG00000136827	8775.4	-0.126961	0.11921	-1.06502	0.286867	0.84362
ENSG00000226525	13.2822	0.881972	0.828069	1.0651	0.286833	0.84362
ENSG00000258803	4.66202	-5.36817	5.04079	-1.06495	0.2869	0.84362
ENSG00000156642	1329.6	0.15046	0.14127	1.06505	0.286854	0.84362
ENSG00000188869	99.4892	-1.08796	1.02153	-1.06503	0.286863	0.84362
ENSG00000064787	22.6948	-1.87417	1.75976	-1.06502	0.286869	0.84362
ENSG00000240591	37.197	1.42621	1.33857	1.06547	0.286664	0.84362
ENSG00000163811	5844.24	0.195958	0.18404	1.06476	0.286986	0.843635
ENSG00000025796	16221.7	0.274423	0.257797	1.06449	0.287106	0.843815
ENSG00000241697	154.077	-0.412514	0.387511	-1.06452	0.287093	0.843815
ENSG00000254786	10.1371	2.04024	1.91686	1.06437	0.287162	0.843894
ENSG00000286363	20.6873	-1.37513	1.29284	-1.06365	0.287486	0.843977
ENSG00000244226	5.3588	-3.49798	3.28982	-1.06327	0.287658	0.843977
ENSG00000280232	34.2766	-1.95179	1.83476	-1.06379	0.287426	0.843977
ENSG00000279331	24.8569	-1.4503	1.36365	-1.06354	0.287536	0.843977
ENSG00000168172	2508.59	0.267783	0.251904	1.06303	0.287767	0.843977
ENSG00000083067	886.826	0.373818	0.351653	1.06303	0.287768	0.843977
ENSG00000255725	32.4483	0.440261	0.413778	1.064	0.287327	0.843977
ENSG00000256799	4.2266	4.04877	3.80835	1.06313	0.287723	0.843977
ENSG00000151746	8641.1	0.174129	0.163805	1.06303	0.28777	0.843977
ENSG00000196498	97.0374	0.578622	0.543904	1.06383	0.287406	0.843977
ENSG00000226469	32.0902	2.23401	2.10158	1.06301	0.287776	0.843977
ENSG00000119698	314.693	0.40849	0.38426	1.06306	0.287756	0.843977
ENSG00000197406	37.9762	1.52941	1.43832	1.06333	0.287632	0.843977
ENSG00000156970	1282	-0.847384	0.797093	-1.06309	0.287739	0.843977
ENSG00000266173	258.323	0.44781	0.420817	1.06415	0.287263	0.843977
ENSG00000261738	11.9694	-3.61432	3.39993	-1.06306	0.287756	0.843977
ENSG00000166974	63793.3	-0.126946	0.119421	-1.06301	0.287776	0.843977
ENSG00000274184	12.5059	-2.08572	1.96204	-1.06304	0.287765	0.843977
ENSG00000212536	5.2204	-1.78925	1.68244	-1.06349	0.28756	0.843977
ENSG00000131409	43.5974	-0.893291	0.839747	-1.06376	0.287437	0.843977
ENSG00000116489	60484.4	0.350066	0.329457	1.06255	0.287984	0.844034
ENSG00000207650	13.9618	1.0323	0.971394	1.0627	0.287919	0.844034
ENSG00000145423	1058.63	1.06104	0.998729	1.06239	0.288059	0.844034
ENSG00000274421	152.595	0.552355	0.519808	1.06261	0.287957	0.844034
ENSG00000110786	584.162	-0.644121	0.606284	-1.06241	0.288051	0.844034
ENSG00000259163	17.658	-1.52317	1.43316	-1.06281	0.287869	0.844034
ENSG00000270108	7.37962	2.36802	2.22854	1.06259	0.287968	0.844034
ENSG00000240445	191.02	0.66319	0.624213	1.06244	0.288035	0.844034
ENSG00000108684	391.586	0.886665	0.834513	1.06249	0.288011	0.844034
ENSG00000237928	30.019	-2.09493	1.97292	-1.06184	0.288308	0.844191
ENSG00000156959	205.597	0.401058	0.377639	1.06201	0.28823	0.844191
ENSG00000233860	55.0243	-1.31233	1.2355	-1.06219	0.288149	0.844191
ENSG00000123500	6.84757	-2.96329	2.79077	-1.06182	0.288318	0.844191
ENSG00000251226	6.21331	1.91714	1.80533	1.06193	0.288266	0.844191
ENSG00000262619	116.795	-0.650897	0.612937	-1.06193	0.288267	0.844191
ENSG00000259609	41.6889	-0.766835	0.722055	-1.06202	0.288228	0.844191
ENSG00000158156	268.655	0.670216	0.631313	1.06162	0.288408	0.844264
ENSG00000163362	40.0082	2.20718	2.07917	1.06157	0.288431	0.844264
ENSG00000289349	38.2331	-0.988833	0.931537	-1.06151	0.28846	0.844264
ENSG00000260186	3.74669	-3.63917	3.42812	-1.06157	0.288433	0.844264
ENSG00000089225	13.5861	-3.86311	3.6397	-1.06138	0.288517	0.844347
ENSG00000132005	52.6247	-0.462181	0.435545	-1.06115	0.288619	0.844561
ENSG00000245928	7.09734	2.49117	2.34783	1.06105	0.288665	0.844608
ENSG00000233806	33.431	1.34856	1.2712	1.06086	0.288754	0.844617
ENSG00000250129	14.23	2.01657	1.90159	1.06047	0.288932	0.844617
ENSG00000250243	57.8984	-0.60061	0.566355	-1.06048	0.288925	0.844617
ENSG00000112062	1075.14	0.297083	0.280095	1.06065	0.288848	0.844617
ENSG00000173992	1178.89	0.255156	0.240587	1.06056	0.28889	0.844617
ENSG00000227848	106.538	-0.561923	0.529728	-1.06078	0.288791	0.844617
ENSG00000247287	35.7667	-2.19784	2.07234	-1.06056	0.288889	0.844617
ENSG00000275454	31.4554	-1.29868	1.2244	-1.06067	0.288838	0.844617
ENSG00000263990	59.0903	0.770814	0.72685	1.06049	0.288923	0.844617
ENSG00000081479	2085.36	1.5772	1.48737	1.0604	0.288963	0.844624
ENSG00000163867	1703.63	-0.249334	0.235241	-1.05991	0.289185	0.844814
ENSG00000162627	946.197	-0.421753	0.398439	-1.05851	0.289822	0.844814
ENSG00000008118	620.657	0.888024	0.840111	1.05703	0.290497	0.844814
ENSG00000233355	210.664	-1.26054	1.18992	-1.05935	0.289442	0.844814
ENSG00000162687	2171	-0.260332	0.245955	-1.05845	0.28985	0.844814
ENSG00000266028	528.903	0.393189	0.372001	1.05696	0.290532	0.844814
ENSG00000127483	7692.19	0.15997	0.15128	1.05744	0.290309	0.844814
ENSG00000116459	34211.7	0.196326	0.185472	1.05852	0.289818	0.844814
ENSG00000231767	23.2313	0.406589	0.384327	1.05792	0.29009	0.844814
ENSG00000285184	334.784	-0.496444	0.468456	-1.05975	0.28926	0.844814
ENSG00000176393	924.153	0.44512	0.421152	1.05691	0.290552	0.844814
ENSG00000115464	4511.23	-0.199075	0.187936	-1.05927	0.289478	0.844814
ENSG00000151687	295.648	-0.484781	0.457468	-1.05971	0.289279	0.844814
ENSG00000188010	1892.88	-0.186571	0.176422	-1.05753	0.290272	0.844814
ENSG00000115919	165.455	1.27661	1.20723	1.05747	0.290296	0.844814
ENSG00000124383	9024.37	0.18948	0.179062	1.05818	0.289972	0.844814
ENSG00000235695	3.3598	2.22205	2.10118	1.05752	0.290273	0.844814
ENSG00000286755	3.57707	-3.27073	3.08683	-1.05958	0.289337	0.844814
ENSG00000109436	1940.03	0.275505	0.260256	1.05859	0.289787	0.844814
ENSG00000215630	18.6157	-0.873323	0.825485	-1.05795	0.290077	0.844814
ENSG00000215712	8269.84	0.224283	0.211669	1.05959	0.289331	0.844814
ENSG00000270890	32.2151	1.02273	0.966633	1.05803	0.290042	0.844814
ENSG00000227057	2413.16	-0.450451	0.425762	-1.05799	0.290061	0.844814
ENSG00000133627	921.264	-0.288475	0.272749	-1.05766	0.290212	0.844814
ENSG00000004799	16.0221	3.8883	3.6771	1.05744	0.290311	0.844814
ENSG00000226774	6.68523	2.0478	1.93306	1.05936	0.289435	0.844814
ENSG00000147813	269.894	-0.975418	0.920755	-1.05937	0.289433	0.844814
ENSG00000130227	3628.09	-0.392718	0.371399	-1.0574	0.290329	0.844814
ENSG00000204930	10.699	-1.49714	1.41402	-1.05878	0.2897	0.844814
ENSG00000110092	9885.78	-0.334129	0.315576	-1.05879	0.289694	0.844814
ENSG00000132274	487.119	1.39989	1.32395	1.05735	0.29035	0.844814
ENSG00000289635	24.5019	2.18454	2.06669	1.05703	0.2905	0.844814
ENSG00000287311	7.866	-2.69266	2.5462	-1.05752	0.290275	0.844814
ENSG00000112787	116.694	-0.546428	0.516959	-1.057	0.290509	0.844814
ENSG00000258210	3.57089	2.09362	1.97997	1.0574	0.290329	0.844814
ENSG00000125266	1394.77	0.325353	0.307708	1.05734	0.290355	0.844814
ENSG00000092439	2537.14	0.16016	0.151261	1.05883	0.289676	0.844814
ENSG00000140326	47.9964	-0.909722	0.860736	-1.05691	0.290552	0.844814
ENSG00000196123	892.821	-0.633571	0.597887	-1.05968	0.289288	0.844814
ENSG00000289171	44.4612	0.718312	0.678483	1.0587	0.289735	0.844814
ENSG00000266313	46.8602	1.00851	0.953068	1.05817	0.289976	0.844814
ENSG00000176809	837.081	-0.453097	0.428366	-1.05773	0.290177	0.844814
ENSG00000273702	928.333	0.303747	0.287299	1.05725	0.290397	0.844814
ENSG00000180340	312.245	-1.97266	1.86616	-1.05707	0.290479	0.844814
ENSG00000172009	349.963	-0.682977	0.646155	-1.05699	0.290518	0.844814
ENSG00000261949	175.874	0.89002	0.841062	1.05821	0.28996	0.844814
ENSG00000118162	412.327	-0.487849	0.460592	-1.05918	0.289518	0.844814
ENSG00000104953	97.048	1.10629	1.04405	1.05961	0.28932	0.844814
ENSG00000201209	5.64888	2.09658	1.98038	1.05868	0.289748	0.844814
ENSG00000234009	43.4861	0.456215	0.431556	1.05714	0.290449	0.844814
ENSG00000138942	1938.69	-0.498867	0.471755	-1.05747	0.290297	0.844814
ENSG00000183145	204.719	-1.0266	0.9705	-1.0578	0.290146	0.844814
ENSG00000100427	10.6393	-3.44304	3.25793	-1.05682	0.290595	0.844854
ENSG00000172819	92.3656	-2.76971	2.62114	-1.05668	0.290658	0.844951
ENSG00000084734	14.2796	2.2973	2.17491	1.05628	0.290842	0.845059
ENSG00000228335	12.5697	1.01467	0.960587	1.05631	0.290828	0.845059
ENSG00000290863	5.66811	3.33358	3.15566	1.05638	0.290795	0.845059
ENSG00000285667	68.2093	-0.86512	0.818949	-1.05638	0.290795	0.845059
ENSG00000221926	432.305	-0.538335	0.509618	-1.05635	0.290809	0.845059
ENSG00000290937	18.9304	-1.029	0.974341	-1.0561	0.290921	0.845114
ENSG00000250541	9.66848	2.2485	2.12905	1.05611	0.290919	0.845114
ENSG00000160190	834.858	-0.670476	0.634894	-1.05604	0.290948	0.845114
ENSG00000186501	3576.49	-0.3431	0.325326	-1.05463	0.291592	0.845145
ENSG00000116990	46.8645	-1.56029	1.47861	-1.05524	0.291316	0.845145
ENSG00000119042	411.952	0.852086	0.807754	1.05488	0.291479	0.845145
ENSG00000163754	2662.6	-0.187195	0.177519	-1.0545	0.291652	0.845145
ENSG00000260633	7.65319	-4.66502	4.424	-1.05448	0.291663	0.845145
ENSG00000272910	35.4898	0.80185	0.760351	1.05458	0.291618	0.845145
ENSG00000231249	144.409	-1.03873	0.984396	-1.05519	0.291336	0.845145
ENSG00000050730	230.332	-0.980917	0.929378	-1.05545	0.291217	0.845145
ENSG00000274238	71.7047	1.05363	0.997812	1.05595	0.290993	0.845145
ENSG00000235253	4.97103	-3.36509	3.18755	-1.0557	0.291107	0.845145
ENSG00000204463	1664.21	0.347892	0.329724	1.0551	0.291379	0.845145
ENSG00000182872	1869.92	0.251242	0.237997	1.05565	0.291127	0.845145
ENSG00000137571	1551.23	-0.472384	0.447929	-1.0546	0.29161	0.845145
ENSG00000204179	114.872	-1.29954	1.23184	-1.05496	0.291445	0.845145
ENSG00000274591	46.2628	0.557211	0.52776	1.0558	0.291058	0.845145
ENSG00000090975	108.307	-0.987079	0.935863	-1.05473	0.29155	0.845145
ENSG00000255642	3.75859	-1.30842	1.24055	-1.05471	0.291559	0.845145
ENSG00000166166	100.121	-1.04454	0.989674	-1.05544	0.291226	0.845145
ENSG00000285077	13.6211	2.03481	1.92952	1.05456	0.291624	0.845145
ENSG00000261740	6.86711	1.20284	1.13972	1.05538	0.29125	0.845145
ENSG00000108344	1390.65	-0.63757	0.604374	-1.05493	0.291459	0.845145
ENSG00000289168	1299.8	0.910088	0.862816	1.05479	0.291522	0.845145
ENSG00000089048	5292.84	0.20754	0.196573	1.05579	0.291065	0.845145
ENSG00000093000	9207.21	0.114872	0.108874	1.05509	0.291385	0.845145
ENSG00000287291	16.5858	2.60188	2.46761	1.05441	0.291694	0.84515
ENSG00000162433	2404.43	-0.44241	0.420297	-1.05261	0.292518	0.845171
ENSG00000213064	1850.22	-0.225262	0.214236	-1.05147	0.293044	0.845171
ENSG00000153207	2573.03	0.367066	0.349363	1.05067	0.29341	0.845171
ENSG00000235400	6.04644	-0.912256	0.866301	-1.05305	0.292319	0.845171
ENSG00000171824	6126.86	0.12321	0.116958	1.05346	0.292131	0.845171
ENSG00000285851	136.376	-0.989845	0.940447	-1.05253	0.292558	0.845171
ENSG00000231999	138.026	0.707617	0.673691	1.05036	0.293553	0.845171
ENSG00000233396	355.003	-0.431784	0.410318	-1.05232	0.292654	0.845171
ENSG00000235024	21.2101	1.7431	1.65655	1.05225	0.292686	0.845171
ENSG00000135913	1891.36	-0.309984	0.294732	-1.05175	0.292914	0.845171
ENSG00000228763	5.81491	2.76469	2.63198	1.05042	0.293524	0.845171
ENSG00000225794	5.66152	-2.4398	2.3209	-1.05123	0.293153	0.845171
ENSG00000237166	8.44331	3.34493	3.18182	1.05126	0.293137	0.845171
ENSG00000288032	8.44501	-2.33591	2.21992	-1.05225	0.292683	0.845171
ENSG00000138246	1934.56	-0.33846	0.322285	-1.05019	0.293631	0.845171
ENSG00000175697	35.3417	-1.66887	1.58653	-1.0519	0.292844	0.845171
ENSG00000157093	22.1736	2.08818	1.9853	1.05182	0.292883	0.845171
ENSG00000184897	43.0256	0.693376	0.658721	1.05261	0.29252	0.845171
ENSG00000164118	1988.32	0.251346	0.238579	1.05351	0.292107	0.845171
ENSG00000250302	7.78583	1.43096	1.36155	1.05098	0.293269	0.845171
ENSG00000138698	12316.8	-0.2039	0.193688	-1.05272	0.292468	0.845171
ENSG00000270426	3.56663	-3.18155	3.02818	-1.05065	0.29342	0.845171
ENSG00000226432	17.394	0.595377	0.565188	1.05341	0.292151	0.845171
ENSG00000286408	139.788	0.456719	0.433854	1.0527	0.292478	0.845171
ENSG00000214485	531.321	0.259927	0.247236	1.05133	0.293106	0.845171
ENSG00000244945	5.41121	-2.70709	2.56805	-1.05414	0.291818	0.845171
ENSG00000120129	6513.12	-0.337021	0.320365	-1.05199	0.292804	0.845171
ENSG00000113763	34.0215	-1.48629	1.41259	-1.05217	0.292721	0.845171
ENSG00000248898	20.4285	1.71031	1.62543	1.05222	0.292697	0.845171
ENSG00000146469	131.89	-1.71364	1.62979	-1.05145	0.293054	0.845171
ENSG00000289433	1087.75	-0.586826	0.557035	-1.05348	0.292121	0.845171
ENSG00000160963	126.723	-0.764429	0.727512	-1.05074	0.293376	0.845171
ENSG00000170027	14619.1	-0.206228	0.196356	-1.05027	0.293592	0.845171
ENSG00000106462	2716	0.349017	0.332178	1.05069	0.2934	0.845171
ENSG00000104221	884.748	-0.328918	0.313115	-1.05047	0.293501	0.845171
ENSG00000187742	4394.56	0.21807	0.206963	1.05366	0.292037	0.845171
ENSG00000197214	18.7128	-2.63174	2.50477	-1.05069	0.293399	0.845171
ENSG00000165264	20925.1	0.239792	0.228077	1.05136	0.293092	0.845171
ENSG00000279141	20.8154	1.57255	1.49706	1.05043	0.293521	0.845171
ENSG00000107020	3799.56	0.189564	0.180054	1.05282	0.292426	0.845171
ENSG00000267811	10.0432	-1.00101	0.949863	-1.05384	0.291954	0.845171
ENSG00000251364	25.8844	-0.989508	0.941972	-1.05046	0.293505	0.845171
ENSG00000136048	1635.28	-0.287614	0.273075	-1.05324	0.292231	0.845171
ENSG00000139131	1933.28	-0.229314	0.217893	-1.05241	0.292609	0.845171
ENSG00000287712	8.25637	3.07662	2.92807	1.05073	0.293382	0.845171
ENSG00000023516	5718	-0.228962	0.217987	-1.05035	0.293559	0.845171
ENSG00000258751	4.15715	2.55841	2.43001	1.05284	0.292414	0.845171
ENSG00000273711	18.8578	1.53482	1.45944	1.05165	0.29296	0.845171
ENSG00000234911	23.7762	1.3593	1.29012	1.05362	0.292056	0.845171
ENSG00000215186	5.17168	3.96158	3.75905	1.05388	0.291939	0.845171
ENSG00000167264	1686.38	0.283026	0.269141	1.05159	0.292987	0.845171
ENSG00000279059	1921.23	-0.467478	0.444877	-1.0508	0.293349	0.845171
ENSG00000262921	12.8161	2.57054	2.44391	1.05182	0.292884	0.845171
ENSG00000270324	3.34054	-3.37257	3.20702	-1.05162	0.292974	0.845171
ENSG00000188825	429.938	0.417901	0.397265	1.05194	0.292825	0.845171
ENSG00000285796	29.6009	-1.30966	1.24648	-1.05069	0.293402	0.845171
ENSG00000278595	8.57914	-2.28767	2.17169	-1.0534	0.292155	0.845171
ENSG00000197114	131.689	-0.811864	0.773052	-1.05021	0.293623	0.845171
ENSG00000286311	54.6619	-1.21573	1.15479	-1.05277	0.292448	0.845171
ENSG00000269019	5.71817	-3.40007	3.23761	-1.05018	0.293636	0.845171
ENSG00000181007	4613.89	0.171733	0.163204	1.05226	0.292679	0.845171
ENSG00000259436	212.776	-0.869409	0.825611	-1.05305	0.292318	0.845171
ENSG00000104848	3.75764	-2.77356	2.63694	-1.05181	0.292887	0.845171
ENSG00000269404	8.44924	-2.93642	2.78626	-1.05389	0.291932	0.845171
ENSG00000105323	1787.04	-0.237119	0.2249	-1.05433	0.291732	0.845171
ENSG00000279159	220.525	0.556129	0.528245	1.05279	0.292439	0.845171
ENSG00000242370	19.4362	1.93824	1.84655	1.04965	0.293879	0.8452
ENSG00000078795	18.9121	-1.11008	1.05724	-1.04998	0.293727	0.8452
ENSG00000236739	5.68751	-1.36232	1.29787	-1.04966	0.293874	0.8452
ENSG00000176340	8147.63	0.13726	0.130758	1.04972	0.293846	0.8452
ENSG00000170374	17.7349	-3.20157	3.04964	-1.04982	0.293802	0.8452
ENSG00000064726	1531.35	0.255102	0.243024	1.0497	0.293857	0.8452
ENSG00000166451	2041.25	0.312003	0.297246	1.04965	0.293881	0.8452
ENSG00000083828	1290.26	0.335029	0.31915	1.04975	0.293831	0.8452
ENSG00000177683	6672.26	0.336287	0.320439	1.04946	0.293968	0.84526
ENSG00000253167	3.3644	2.30262	2.19447	1.04928	0.294048	0.84526
ENSG00000121680	1626.14	-0.348546	0.332157	-1.04934	0.294022	0.84526
ENSG00000261588	3.35058	3.29615	3.14074	1.04948	0.293956	0.84526
ENSG00000266975	20.4705	-1.17006	1.11509	-1.04929	0.294044	0.84526
ENSG00000160445	245.527	-0.564207	0.537783	-1.04914	0.294116	0.845324
ENSG00000262147	5.28392	-2.5128	2.39518	-1.04911	0.294129	0.845324
ENSG00000271267	7.84785	1.8656	1.77893	1.04872	0.294309	0.845328
ENSG00000229497	5.28881	-3.31988	3.16477	-1.04901	0.294172	0.845328
ENSG00000207036	16.4686	-1.03735	0.989015	-1.04887	0.294238	0.845328
ENSG00000155463	6872.29	0.144323	0.137617	1.04873	0.294304	0.845328
ENSG00000126561	62.7799	1.52317	1.45228	1.04881	0.294264	0.845328
ENSG00000152240	6380.07	0.216889	0.206784	1.04887	0.294239	0.845328
ENSG00000130702	66.133	0.886289	0.845165	1.04866	0.294336	0.845328
ENSG00000223459	150.689	-0.96782	0.923093	-1.04845	0.29443	0.84543
ENSG00000168806	1122.5	-0.438491	0.418205	-1.04851	0.294405	0.84543
ENSG00000271825	11.0861	1.53031	1.45986	1.04825	0.294521	0.845565
ENSG00000285700	30.9839	2.24352	2.14045	1.04815	0.294568	0.845565
ENSG00000284946	35.934	-1.75857	1.67787	-1.0481	0.294594	0.845565
ENSG00000129351	8450.11	-0.207708	0.198176	-1.0481	0.294594	0.845565
ENSG00000187764	1660.35	-0.261106	0.249146	-1.048	0.294637	0.845605
ENSG00000272031	98.794	-1.15389	1.10141	-1.04766	0.294797	0.845822
ENSG00000111834	247.656	-0.811811	0.774806	-1.04776	0.294749	0.845822
ENSG00000142208	532.072	-0.400207	0.382005	-1.04765	0.294801	0.845822
ENSG00000167930	792.638	-0.863789	0.824578	-1.04755	0.294845	0.845863
ENSG00000289611	1651.14	0.633339	0.604641	1.04746	0.294886	0.845898
ENSG00000262470	14.4085	-1.67979	1.60406	-1.04721	0.295002	0.846145
ENSG00000226324	7.59112	-3.13291	2.99235	-1.04697	0.295112	0.846294
ENSG00000167578	10.0744	-2.05658	1.9643	-1.04698	0.295109	0.846294
ENSG00000115363	120.805	1.1192	1.06916	1.0468	0.295192	0.846421
ENSG00000291224	120.275	-0.858051	0.819756	-1.04671	0.295231	0.846421
ENSG00000185344	397.333	-0.581691	0.555746	-1.04669	0.295245	0.846421
ENSG00000236723	3.6448	-1.79672	1.71728	-1.04626	0.295442	0.84647
ENSG00000162367	59.9861	1.14849	1.09829	1.0457	0.295699	0.84647
ENSG00000162601	4142.85	0.204182	0.195103	1.04653	0.295315	0.84647
ENSG00000115275	189.977	0.807703	0.772478	1.0456	0.295746	0.84647
ENSG00000231969	38.1673	-1.11488	1.06642	-1.04545	0.295817	0.84647
ENSG00000238741	9.58402	-1.7941	1.71479	-1.04625	0.295445	0.84647
ENSG00000138758	26753.1	0.163803	0.156569	1.0462	0.29547	0.84647
ENSG00000182308	66.9849	-1.32908	1.27101	-1.04568	0.295708	0.84647
ENSG00000251680	43.4629	1.42451	1.36275	1.04532	0.295875	0.84647
ENSG00000286001	15.3738	-1.37289	1.31231	-1.04616	0.295487	0.84647
ENSG00000253696	68.7716	-0.758608	0.725175	-1.0461	0.295513	0.84647
ENSG00000253919	10.9579	-1.55228	1.48493	-1.04536	0.295856	0.84647
ENSG00000184524	1862	-0.836382	0.799904	-1.0456	0.295744	0.84647
ENSG00000166257	6853.39	0.237649	0.227215	1.04592	0.295598	0.84647
ENSG00000257526	88.2811	0.854443	0.817367	1.04536	0.295856	0.84647
ENSG00000214776	4.8104	3.76246	3.59525	1.04651	0.295327	0.84647
ENSG00000178235	1665.64	-0.433199	0.414316	-1.04558	0.295757	0.84647
ENSG00000100941	8702.69	0.141581	0.135418	1.04551	0.295786	0.84647
ENSG00000262904	74.1139	-0.999646	0.956313	-1.04531	0.295878	0.84647
ENSG00000275494	338.739	0.332834	0.318111	1.04628	0.295431	0.84647
ENSG00000140859	210.033	0.85267	0.815413	1.04569	0.295704	0.84647
ENSG00000162729	500.031	-0.796103	0.762093	-1.04463	0.296195	0.846614
ENSG00000290578	95.8543	-0.307146	0.294002	-1.04471	0.296158	0.846614
ENSG00000229531	14.0774	-1.94196	1.85955	-1.04432	0.296339	0.846614
ENSG00000273456	574.844	-0.285338	0.27311	-1.04477	0.296129	0.846614
ENSG00000156990	4904.59	0.187354	0.179346	1.04465	0.296186	0.846614
ENSG00000213420	280.888	-0.677718	0.648709	-1.04472	0.296153	0.846614
ENSG00000164985	8672.17	0.323316	0.309461	1.04477	0.296128	0.846614
ENSG00000196642	309.435	0.424328	0.406258	1.04448	0.296264	0.846614
ENSG00000261578	36.141	1.6777	1.60618	1.04453	0.296239	0.846614
ENSG00000279623	37.3432	1.12185	1.07444	1.04412	0.296428	0.846614
ENSG00000256473	4.86417	3.36772	3.22517	1.0442	0.296393	0.846614
ENSG00000139910	6986.43	-0.217478	0.208254	-1.04429	0.29635	0.846614
ENSG00000153982	2116.37	-0.253728	0.242844	-1.04482	0.296107	0.846614
ENSG00000141448	38.9916	1.70557	1.63264	1.04467	0.296176	0.846614
ENSG00000263958	117.091	-0.768603	0.736048	-1.04423	0.296379	0.846614
ENSG00000236144	85.097	-0.959201	0.918305	-1.04453	0.296239	0.846614
ENSG00000099953	198.096	-1.06137	1.01646	-1.04418	0.2964	0.846614
ENSG00000186792	348.672	-0.632172	0.605592	-1.04389	0.296536	0.846684
ENSG00000130713	3895.2	0.189486	0.181502	1.04399	0.296491	0.846684
ENSG00000124216	143.054	-1.39407	1.33547	-1.04388	0.296541	0.846684
ENSG00000182518	2942	-0.284304	0.272376	-1.04379	0.296582	0.846719
ENSG00000271788	17.4408	2.27757	2.18228	1.04366	0.296641	0.846723
ENSG00000135426	10.9047	7.36505	7.05736	1.0436	0.296672	0.846723
ENSG00000290571	169.694	-0.831491	0.796717	-1.04365	0.296649	0.846723
ENSG00000234028	124.63	-0.798465	0.765312	-1.04332	0.2968	0.846734
ENSG00000086102	3849.05	0.272522	0.261216	1.04328	0.296817	0.846734
ENSG00000196205	1176.48	0.174923	0.167667	1.04328	0.296819	0.846734
ENSG00000110911	3619.41	0.206598	0.198032	1.04326	0.29683	0.846734
ENSG00000238213	9.99817	-3.39047	3.25004	-1.04321	0.296852	0.846734
ENSG00000233010	12.9496	-2.44843	2.34655	-1.04341	0.296756	0.846734
ENSG00000157077	1062.89	0.298462	0.286214	1.04279	0.297044	0.846781
ENSG00000158552	861.619	-0.280143	0.268582	-1.04304	0.296929	0.846781
ENSG00000144406	1207.4	0.402829	0.386249	1.04293	0.296983	0.846781
ENSG00000286693	10.7278	-2.73941	2.62688	-1.04284	0.297023	0.846781
ENSG00000134419	5539.07	0.248684	0.238479	1.04279	0.297045	0.846781
ENSG00000267666	65.193	-1.12763	1.08123	-1.04292	0.296985	0.846781
ENSG00000090006	56.2291	-1.43276	1.37416	-1.04264	0.297113	0.846893
ENSG00000171603	596.74	-0.638489	0.612552	-1.04234	0.297253	0.847023
ENSG00000115421	3608.72	0.172421	0.165436	1.04222	0.297308	0.847023
ENSG00000147059	172.009	0.527821	0.50635	1.0424	0.297225	0.847023
ENSG00000253041	22.7594	1.14908	1.10251	1.04224	0.297302	0.847023
ENSG00000108510	4325.9	0.305456	0.293092	1.04219	0.297326	0.847023
ENSG00000100412	6845.58	-0.393258	0.377347	-1.04217	0.297335	0.847023
ENSG00000144455	777.763	-0.415824	0.399076	-1.04197	0.297428	0.847035
ENSG00000019991	75.071	-1.81203	1.73892	-1.04204	0.297393	0.847035
ENSG00000287215	15.2276	1.3999	1.34351	1.04197	0.297424	0.847035
ENSG00000188529	15378.7	0.176053	0.168981	1.04186	0.297479	0.847098
ENSG00000139985	86.4582	-1.53068	1.46936	-1.04174	0.297534	0.847171
ENSG00000097007	317.888	-0.723047	0.694325	-1.04137	0.297706	0.847492
ENSG00000108001	1789.86	-0.18076	0.173572	-1.04141	0.297685	0.847492
ENSG00000275854	35.2239	-0.982285	0.943442	-1.04117	0.297796	0.84764
ENSG00000273674	28.8805	-1.31005	1.25836	-1.04107	0.297841	0.84764
ENSG00000272333	70.271	0.909801	0.873915	1.04106	0.297846	0.84764
ENSG00000204869	35.2144	-1.84281	1.77031	-1.04095	0.297898	0.847705
ENSG00000200834	7.12973	1.1623	1.11696	1.04059	0.298064	0.847842
ENSG00000259719	35.1639	-1.19726	1.15035	-1.04078	0.297978	0.847842
ENSG00000262488	4.99828	-6.20938	5.96696	-1.04063	0.298049	0.847842
ENSG00000267778	23.6846	-0.698444	0.671144	-1.04068	0.298025	0.847842
ENSG00000167272	3931.04	0.26013	0.250018	1.04044	0.298134	0.847958
ENSG00000290065	53.1618	0.622034	0.597952	1.04028	0.298212	0.848017
ENSG00000289095	74.9619	-1.10596	1.06321	-1.04021	0.298243	0.848017
ENSG00000111788	31.441	1.01751	0.978153	1.04023	0.298231	0.848017
ENSG00000235529	28.655	1.65751	1.59357	1.04012	0.298283	0.848047
ENSG00000239483	55.1732	0.695453	0.668865	1.03975	0.298456	0.848216
ENSG00000242385	8.86695	-2.65893	2.55726	-1.03976	0.298453	0.848216
ENSG00000273580	4.26259	5.02911	4.83705	1.03971	0.298476	0.848216
ENSG00000156531	13283.4	0.180736	0.173838	1.03968	0.298489	0.848216
ENSG00000265128	7.66221	2.25269	2.16643	1.03982	0.298425	0.848216
ENSG00000240808	12.1059	-1.6323	1.57015	-1.03958	0.298533	0.848258
ENSG00000167286	50.3716	1.66395	1.60079	1.03945	0.298596	0.848351
ENSG00000084733	39663	-0.152441	0.146704	-1.03911	0.298755	0.848464
ENSG00000290092	92.695	1.1816	1.13733	1.03892	0.298841	0.848464
ENSG00000200379	4.31317	-2.98141	2.8693	-1.03907	0.298772	0.848464
ENSG00000146409	3080.58	-0.188876	0.1818	-1.03892	0.298842	0.848464
ENSG00000257605	6.45828	1.32521	1.27512	1.03928	0.298676	0.848464
ENSG00000198931	3375.38	-0.350395	0.337233	-1.03903	0.298791	0.848464
ENSG00000100207	507.224	0.362574	0.348896	1.0392	0.29871	0.848464
ENSG00000230573	3.80909	-3.32049	3.19675	-1.03871	0.298941	0.848663
ENSG00000138378	113.225	-1.33301	1.28348	-1.03859	0.298995	0.848731
ENSG00000171680	86.3919	-0.805803	0.776167	-1.03818	0.299185	0.848772
ENSG00000115966	13503.8	-0.120686	0.116247	-1.03818	0.299185	0.848772
ENSG00000213588	898.882	-0.697965	0.672168	-1.03838	0.299094	0.848772
ENSG00000188730	651.709	0.536204	0.516484	1.03818	0.299186	0.848772
ENSG00000234456	3787.52	-0.170959	0.164668	-1.0382	0.299175	0.848772
ENSG00000168348	27.0228	-1.56957	1.51159	-1.03835	0.299106	0.848772
ENSG00000171806	1637.34	0.273672	0.264415	1.03501	0.300664	0.848849
ENSG00000179902	62.0267	-0.727648	0.701514	-1.03725	0.299618	0.848849
ENSG00000198860	7542.69	0.123941	0.119588	1.03639	0.300018	0.848849
ENSG00000078618	18439.3	0.106553	0.102784	1.03667	0.29989	0.848849
ENSG00000117475	5377.88	-0.208114	0.201021	-1.03528	0.300537	0.848849
ENSG00000143379	435.408	-0.479797	0.462321	-1.0378	0.299363	0.848849
ENSG00000221986	62.9162	0.915737	0.883878	1.03604	0.300181	0.848849
ENSG00000143614	2334.95	0.222412	0.214327	1.03772	0.299398	0.848849
ENSG00000116251	4136.33	0.143041	0.138142	1.03546	0.300454	0.848849
ENSG00000264676	8.07339	-1.86128	1.79658	-1.03601	0.300198	0.848849
ENSG00000188738	1504.58	-0.287827	0.277413	-1.03754	0.299485	0.848849
ENSG00000228028	14.0731	-2.60308	2.51545	-1.03484	0.300744	0.848849
ENSG00000242759	815.061	-0.24704	0.238575	-1.03548	0.300444	0.848849
ENSG00000174599	2445.86	-0.266233	0.256644	-1.03736	0.299566	0.848849
ENSG00000286269	920.31	-0.419522	0.405308	-1.03507	0.300637	0.848849
ENSG00000163631	42.7449	2.14439	2.0662	1.03784	0.299343	0.848849
ENSG00000232517	9.34087	3.50683	3.3886	1.03489	0.300719	0.848849
ENSG00000242477	6.4311	1.02347	0.987794	1.03612	0.300148	0.848849
ENSG00000227939	32.9378	-0.391793	0.377822	-1.03698	0.299746	0.848849
ENSG00000204052	26.383	-1.46472	1.41283	-1.03673	0.299863	0.848849
ENSG00000227014	89.2894	0.946926	0.914487	1.03547	0.300448	0.848849
ENSG00000235090	3.93861	-3.59525	3.47058	-1.03592	0.300238	0.848849
ENSG00000283247	13.8929	3.01352	2.91119	1.03515	0.300598	0.848849
ENSG00000183166	284.412	-0.512668	0.49439	-1.03697	0.29975	0.848849
ENSG00000226532	17.0879	0.690308	0.666917	1.03507	0.300634	0.848849
ENSG00000168546	610.561	-0.926198	0.893334	-1.03679	0.299835	0.848849
ENSG00000288096	30.974	1.78426	1.72084	1.03685	0.299805	0.848849
ENSG00000182197	1096.75	0.368356	0.35493	1.03783	0.29935	0.848849
ENSG00000137098	24.0771	2.05497	1.98515	1.03517	0.300589	0.848849
ENSG00000279684	12.1439	3.31091	3.19374	1.03668	0.299883	0.848849
ENSG00000172818	101.934	2.59147	2.50141	1.036	0.300201	0.848849
ENSG00000139112	6930.63	-0.181081	0.174697	-1.03654	0.299951	0.848849
ENSG00000256663	11.08	-1.97591	1.90714	-1.03606	0.300175	0.848849
ENSG00000185896	1037.47	0.246134	0.237131	1.03797	0.299285	0.848849
ENSG00000286527	155.874	0.999574	0.963458	1.03749	0.299509	0.848849
ENSG00000258385	43.3913	-1.43083	1.38041	-1.03652	0.299959	0.848849
ENSG00000283627	7.46348	2.91718	2.81124	1.03769	0.299416	0.848849
ENSG00000067369	7371.89	-0.177326	0.171259	-1.03542	0.300471	0.848849
ENSG00000262712	4.69379	2.86218	2.75917	1.03734	0.299579	0.848849
ENSG00000197322	138.557	-1.4427	1.39196	-1.03646	0.29999	0.848849
ENSG00000267009	27.0486	1.05047	1.01364	1.03634	0.300045	0.848849
ENSG00000168256	5674.08	-0.307696	0.297091	-1.0357	0.300344	0.848849
ENSG00000233223	252.915	-0.635672	0.61263	-1.03761	0.299451	0.848849
ENSG00000264659	24.5439	1.91976	1.85261	1.03625	0.300087	0.848849
ENSG00000264247	2078.43	-0.206658	0.199531	-1.03572	0.300333	0.848849
ENSG00000134775	252.319	-0.641667	0.619431	-1.0359	0.30025	0.848849
ENSG00000153391	1116.8	0.163273	0.157367	1.03753	0.299488	0.848849
ENSG00000263989	29.9916	0.794608	0.7678	1.03492	0.300708	0.848849
ENSG00000124098	1360.13	0.246832	0.238255	1.036	0.300201	0.848849
ENSG00000279203	45.0584	-0.740148	0.714347	-1.03612	0.300148	0.848849
ENSG00000204532	44.9314	-1.88384	1.8197	-1.03525	0.300552	0.848849
ENSG00000099992	149.658	-0.916867	0.885541	-1.03537	0.300494	0.848849
ENSG00000136628	45484	0.283401	0.274096	1.03395	0.30116	0.848861
ENSG00000185112	84.8316	0.453965	0.439159	1.03371	0.301269	0.848861
ENSG00000109390	10375.4	0.185399	0.17922	1.03448	0.300912	0.848861
ENSG00000250938	95.2029	0.706356	0.68333	1.0337	0.301278	0.848861
ENSG00000082293	112.777	-0.809848	0.783197	-1.03403	0.301122	0.848861
ENSG00000199370	4.87851	-2.08308	2.01343	-1.03459	0.300859	0.848861
ENSG00000211767	20.598	1.32637	1.28264	1.03409	0.301094	0.848861
ENSG00000148400	50.0831	-1.39792	1.35138	-1.03444	0.300933	0.848861
ENSG00000255843	3.51182	-3.42009	3.30588	-1.03455	0.30088	0.848861
ENSG00000224023	5.93276	-1.7029	1.64629	-1.03438	0.300958	0.848861
ENSG00000289301	8.01737	2.47539	2.39462	1.03373	0.301263	0.848861
ENSG00000151743	3500.11	0.155424	0.150223	1.03462	0.300847	0.848861
ENSG00000244712	19.1678	1.72466	1.66759	1.03422	0.301032	0.848861
ENSG00000196663	274.659	0.371786	0.359611	1.03386	0.301204	0.848861
ENSG00000108848	15620.5	0.270579	0.261692	1.03396	0.301155	0.848861
ENSG00000197054	281.791	-0.357254	0.345558	-1.03385	0.301208	0.848861
ENSG00000100109	1474.77	-0.49471	0.478524	-1.03382	0.301218	0.848861
ENSG00000278903	53.8307	0.532901	0.515486	1.03378	0.301237	0.848861
ENSG00000135069	30996	-0.156272	0.151202	-1.03353	0.301355	0.848912
ENSG00000183230	1915.9	-0.717826	0.694503	-1.03358	0.301332	0.848912
ENSG00000258099	15.4362	1.83793	1.77864	1.03333	0.301449	0.849059
ENSG00000176593	407.579	0.501108	0.484961	1.03329	0.301466	0.849059
ENSG00000156136	6085.31	-0.138873	0.134439	-1.03298	0.301614	0.849308
ENSG00000253116	18.6561	-0.821015	0.794757	-1.03304	0.301586	0.849308
ENSG00000163655	4308.41	-0.270395	0.261785	-1.03289	0.301655	0.849343
ENSG00000237493	5.81542	1.89753	1.8373	1.03278	0.301707	0.849404
ENSG00000159788	573.657	-0.452571	0.438315	-1.03252	0.301827	0.849523
ENSG00000124613	1058.08	0.40283	0.390134	1.03254	0.301818	0.849523
ENSG00000100461	5103.55	-0.404428	0.391697	-1.0325	0.301837	0.849523
ENSG00000113273	562.609	0.311203	0.301449	1.03236	0.301904	0.849572
ENSG00000146521	4.72013	-4.19431	4.06295	-1.03233	0.301917	0.849572
ENSG00000263069	15.8134	-1.7188	1.66516	-1.03221	0.301972	0.849572
ENSG00000159140	11583.8	0.234851	0.227511	1.03226	0.301949	0.849572
ENSG00000219409	4.69281	4.6457	4.50124	1.03209	0.302028	0.849646
ENSG00000223911	3.54223	-2.13172	2.06582	-1.0319	0.302119	0.849668
ENSG00000164151	1602.99	0.292685	0.283674	1.03176	0.302184	0.849668
ENSG00000270578	33.0212	-1.35216	1.31052	-1.03177	0.302178	0.849668
ENSG00000265542	24.2764	1.24737	1.2088	1.03191	0.302114	0.849668
ENSG00000289213	53.6097	-0.778808	0.754751	-1.03187	0.302131	0.849668
ENSG00000259863	4.60679	3.4463	3.34065	1.03163	0.302246	0.849684
ENSG00000254556	59.3037	1.5604	1.51258	1.03162	0.302252	0.849684
ENSG00000275898	5.06535	-3.68982	3.57692	-1.03156	0.302278	0.849684
ENSG00000232742	7.32815	1.51362	1.46811	1.031	0.302542	0.849791
ENSG00000163735	32.7801	-1.99437	1.93396	-1.03124	0.302429	0.849791
ENSG00000138829	3001.87	1.9097	1.85195	1.03118	0.302455	0.849791
ENSG00000146540	4994.23	-0.476587	0.46231	-1.03088	0.302597	0.849791
ENSG00000224273	5.36816	-3.87281	3.75561	-1.03121	0.302443	0.849791
ENSG00000153714	305.94	0.462843	0.448908	1.03104	0.302522	0.849791
ENSG00000236958	7.78145	-2.07694	2.01467	-1.03091	0.302585	0.849791
ENSG00000137831	2141.21	0.427698	0.414913	1.03082	0.302627	0.849791
ENSG00000201724	8.49683	1.61725	1.5685	1.03108	0.302504	0.849791
ENSG00000170537	234.3	-0.684153	0.663718	-1.03079	0.30264	0.849791
ENSG00000160179	254.687	0.813909	0.789137	1.03139	0.302358	0.849791
ENSG00000115944	34397.6	0.144607	0.140299	1.03071	0.302678	0.849816
ENSG00000188883	27.965	1.72281	1.67224	1.03024	0.302899	0.849842
ENSG00000178234	8622.58	0.248159	0.240837	1.0304	0.302822	0.849842
ENSG00000254554	11.2841	-3.27081	3.1748	-1.03024	0.302897	0.849842
ENSG00000151465	22596.7	0.239257	0.232229	1.03026	0.302888	0.849842
ENSG00000138303	6341.53	0.0899539	0.0873084	1.0303	0.302869	0.849842
ENSG00000101251	17.8669	2.01514	1.95531	1.0306	0.302729	0.849842
ENSG00000142556	2348.08	0.2289	0.222167	1.03031	0.302865	0.849842
ENSG00000267220	4.44995	-2.27634	2.20964	-1.03018	0.302923	0.849842
ENSG00000159596	5433.31	0.131986	0.128139	1.03002	0.303002	0.849852
ENSG00000287488	5.03217	3.2094	3.11596	1.02999	0.303015	0.849852
ENSG00000168175	23511.4	0.210656	0.204513	1.03003	0.302994	0.849852
ENSG00000259869	23.8865	-1.48158	1.43862	-1.02987	0.303073	0.84993
ENSG00000266412	30357	0.109992	0.106831	1.02959	0.303203	0.850186
ENSG00000102879	628.68	-0.786395	0.763873	-1.02948	0.303252	0.850186
ENSG00000289293	14.9798	-1.13997	1.10725	-1.02955	0.303223	0.850186
ENSG00000173200	8.96521	3.87761	3.76699	1.02937	0.303308	0.850201
ENSG00000198604	2069.19	0.371111	0.36053	1.02935	0.303317	0.850201
ENSG00000196878	17.487	-3.06206	2.97571	-1.02902	0.303471	0.850281
ENSG00000142677	18.6869	2.97535	2.89192	1.02885	0.303552	0.850281
ENSG00000260120	3.73395	7.42306	7.2145	1.02891	0.303523	0.850281
ENSG00000270953	161.45	-0.359258	0.349128	-1.02901	0.303473	0.850281
ENSG00000196990	5.37829	3.14534	3.05673	1.02899	0.303484	0.850281
ENSG00000258033	29.2453	-1.42649	1.3864	-1.02891	0.303522	0.850281
ENSG00000258926	4.95593	5.71927	5.55762	1.02908	0.30344	0.850281
ENSG00000002834	673.838	0.409814	0.39835	1.02878	0.303583	0.850286
ENSG00000225578	3.39606	-3.40154	3.30717	-1.02854	0.303698	0.850439
ENSG00000148702	12.2108	3.70751	3.60485	1.02848	0.303726	0.850439
ENSG00000258153	5.15128	-0.928862	0.903139	-1.02848	0.303723	0.850439
ENSG00000223861	6.31164	2.564	2.49512	1.0276	0.304137	0.85046
ENSG00000129048	6.11541	2.1894	2.13004	1.02787	0.304013	0.85046
ENSG00000088926	5.98666	-3.94451	3.83847	-1.02762	0.304126	0.85046
ENSG00000133731	12125.6	-0.240719	0.234107	-1.02824	0.303835	0.85046
ENSG00000225706	354.267	0.314033	0.305427	1.02818	0.303867	0.85046
ENSG00000074527	74.9671	2.13052	2.07298	1.02776	0.304062	0.85046
ENSG00000139263	296.981	-2.78755	2.7129	-1.02752	0.304176	0.85046
ENSG00000205707	7149.29	-0.264677	0.257447	-1.02809	0.30391	0.85046
ENSG00000257246	40.2722	0.624414	0.607498	1.02785	0.304022	0.85046
ENSG00000177084	172.512	-0.58923	0.573236	-1.0279	0.303996	0.85046
ENSG00000278600	314.094	0.482909	0.469662	1.0282	0.303854	0.85046
ENSG00000140675	4.39348	-2.26225	2.20129	-1.02769	0.304094	0.85046
ENSG00000263846	76.6944	0.874277	0.850635	1.02779	0.304047	0.85046
ENSG00000278558	104.117	0.379982	0.369798	1.02754	0.304167	0.85046
ENSG00000273102	28.3198	1.08655	1.057	1.02796	0.303968	0.85046
ENSG00000224727	5.50979	-1.82941	1.78078	-1.0273	0.304277	0.850512
ENSG00000175874	1281.78	-0.599044	0.583116	-1.02732	0.304272	0.850512
ENSG00000290591	32.0656	1.16543	1.13545	1.02641	0.304699	0.850512
ENSG00000252700	4.14902	1.86838	1.81933	1.02696	0.304439	0.850512
ENSG00000138814	14198.7	0.313952	0.305891	1.02635	0.304726	0.850512
ENSG00000226840	6.02099	-2.89541	2.81863	-1.02724	0.304307	0.850512
ENSG00000164855	10.847	2.07812	2.02381	1.02684	0.304497	0.850512
ENSG00000227017	13.1572	1.802	1.75453	1.02706	0.304393	0.850512
ENSG00000120992	16640.8	-0.0851976	0.0830052	-1.02641	0.304697	0.850512
ENSG00000173068	686.916	0.431167	0.419985	1.02662	0.304597	0.850512
ENSG00000149201	112.481	-1.08158	1.05305	-1.02709	0.304377	0.850512
ENSG00000244356	6.43768	-2.27257	2.21323	-1.02681	0.304508	0.850512
ENSG00000289954	5.05346	-3.21365	3.13023	-1.02665	0.304585	0.850512
ENSG00000221479	17.9944	-1.22315	1.19169	-1.0264	0.304702	0.850512
ENSG00000102755	344.086	-1.23748	1.20523	-1.02676	0.304534	0.850512
ENSG00000181938	388.591	-0.456697	0.444903	-1.02651	0.304652	0.850512
ENSG00000132581	7068.36	0.145849	0.142086	1.02648	0.304664	0.850512
ENSG00000100266	6791.38	-0.459679	0.4477	-1.02676	0.304535	0.850512
ENSG00000136630	4.14017	-4.00643	3.90659	-1.02556	0.3051	0.851028
ENSG00000289466	10.8296	2.9445	2.87185	1.02529	0.305224	0.851028
ENSG00000230991	6.80583	3.22216	3.14224	1.02543	0.305159	0.851028
ENSG00000233862	14.2532	2.05522	2.00418	1.02547	0.305144	0.851028
ENSG00000283355	81.2798	-0.912308	0.88982	-1.02527	0.305235	0.851028
ENSG00000164405	13346.4	0.211754	0.206562	1.02514	0.305299	0.851028
ENSG00000145916	723.401	0.552273	0.53881	1.02499	0.305369	0.851028
ENSG00000234206	242.574	0.809733	0.790015	1.02496	0.305383	0.851028
ENSG00000074266	3798.88	0.295994	0.288646	1.02546	0.305147	0.851028
ENSG00000288015	29.5276	-1.69694	1.65516	-1.02524	0.305249	0.851028
ENSG00000279344	13.719	-1.80846	1.76367	-1.0254	0.305176	0.851028
ENSG00000187624	14.7153	1.61025	1.57089	1.02506	0.305336	0.851028
ENSG00000198720	221.373	0.406206	0.396093	1.02553	0.305112	0.851028
ENSG00000131242	1697.38	-0.418243	0.408018	-1.02506	0.305335	0.851028
ENSG00000267080	459.272	0.348027	0.339311	1.02569	0.305038	0.851028
ENSG00000279439	218.59	-0.861406	0.840008	-1.02547	0.30514	0.851028
ENSG00000163288	417.205	0.556272	0.542887	1.02466	0.305526	0.851054
ENSG00000123562	59400.4	0.129186	0.126067	1.02475	0.305483	0.851054
ENSG00000186787	1704.16	-0.185829	0.181379	-1.02453	0.305584	0.851054
ENSG00000101856	25612.8	0.084295	0.0822776	1.02452	0.30559	0.851054
ENSG00000187239	1431.86	0.18348	0.179076	1.02459	0.305555	0.851054
ENSG00000266490	27.5475	-1.05176	1.02638	-1.02473	0.305489	0.851054
ENSG00000125846	901.61	0.426773	0.416567	1.0245	0.305599	0.851054
ENSG00000261863	4.55291	3.11544	3.04116	1.02443	0.305634	0.85107
ENSG00000225407	17.3869	-1.17172	1.14386	-1.02436	0.305665	0.851075
ENSG00000039139	229.983	0.71154	0.694732	1.02419	0.305744	0.851211
ENSG00000143199	335.096	1.49378	1.45979	1.02328	0.306173	0.85123
ENSG00000272068	5.58442	-3.39683	3.31921	-1.02339	0.306126	0.85123
ENSG00000238165	21.0607	-0.713146	0.696925	-1.02327	0.306178	0.85123
ENSG00000229320	139.355	-0.860327	0.841498	-1.02238	0.306603	0.85123
ENSG00000207368	3.3748	-2.63541	2.57609	-1.02303	0.306295	0.85123
ENSG00000072832	11838.7	-0.251688	0.246117	-1.02264	0.30648	0.85123
ENSG00000250220	68.4149	-0.533785	0.521703	-1.02316	0.306232	0.85123
ENSG00000248092	2727.63	0.40185	0.393022	1.02246	0.306563	0.85123
ENSG00000124587	155.123	0.664465	0.649759	1.02263	0.306481	0.85123
ENSG00000277157	6.91941	-2.9332	2.86426	-1.02407	0.305804	0.85123
ENSG00000105971	1131.74	-0.264825	0.258668	-1.0238	0.305928	0.85123
ENSG00000188185	179.44	-0.433725	0.423749	-1.02354	0.306052	0.85123
ENSG00000253227	15.2927	1.98524	1.9405	1.02306	0.306281	0.85123
ENSG00000289050	4.26866	-3.85211	3.76406	-1.02339	0.306123	0.85123
ENSG00000170962	777.964	0.528885	0.517252	1.02249	0.306549	0.85123
ENSG00000154143	4.61917	-5.09215	4.97943	-1.02264	0.306479	0.85123
ENSG00000243289	36.7302	0.859388	0.840438	1.02255	0.306522	0.85123
ENSG00000238286	22.0669	-1.77122	1.7321	-1.02259	0.306504	0.85123
ENSG00000137872	9247.07	-0.122968	0.120223	-1.02283	0.306386	0.85123
ENSG00000261794	16.7476	-1.57707	1.5419	-1.02281	0.306397	0.85123
ENSG00000289704	35.3447	-1.66951	1.63122	-1.02348	0.306083	0.85123
ENSG00000128849	259.108	1.90124	1.8593	1.02256	0.306516	0.85123
ENSG00000284484	5.84059	-3.42858	3.35357	-1.02237	0.306607	0.85123
ENSG00000246777	19.6526	1.72924	1.69081	1.02273	0.306434	0.85123
ENSG00000263680	6.92524	3.65818	3.5728	1.0239	0.305884	0.85123
ENSG00000231749	13.3792	1.36297	1.33242	1.02293	0.30634	0.85123
ENSG00000232344	25.1124	1.63406	1.59579	1.02398	0.305844	0.85123
ENSG00000132004	422.427	-0.842029	0.82247	-1.02378	0.305939	0.85123
ENSG00000269533	8.46492	-1.25173	1.22374	-1.02287	0.306367	0.85123
ENSG00000145555	1477.08	0.462602	0.452525	1.02227	0.306654	0.851279
ENSG00000203650	88.3917	-1.0995	1.07574	-1.02209	0.306739	0.851432
ENSG00000184083	219.886	-0.686517	0.671769	-1.02195	0.306803	0.851528
ENSG00000189171	1281.58	-0.218372	0.213823	-1.02127	0.307124	0.851738
ENSG00000290105	46.825	1.13734	1.11317	1.02171	0.306919	0.851738
ENSG00000163923	4330.38	0.141877	0.138932	1.0212	0.307162	0.851738
ENSG00000163406	257.611	-1.35566	1.32727	-1.02139	0.307071	0.851738
ENSG00000083896	6762.77	0.221705	0.217051	1.02144	0.307046	0.851738
ENSG00000096395	88.8859	-0.645168	0.631828	-1.02111	0.3072	0.851738
ENSG00000279796	21.1703	-2.95451	2.89247	-1.02145	0.307042	0.851738
ENSG00000259201	14.7796	1.42085	1.39148	1.02111	0.307204	0.851738
ENSG00000179148	46.0484	-2.08428	2.0404	-1.0215	0.307015	0.851738
ENSG00000141564	138.357	0.614293	0.601391	1.02145	0.30704	0.851738
ENSG00000267519	79.0333	-0.757695	0.741925	-1.02126	0.307133	0.851738
ENSG00000257083	18.9311	1.10079	1.07813	1.02102	0.307244	0.851769
ENSG00000105568	17651.2	-0.591857	0.57972	-1.02094	0.307285	0.851799
ENSG00000181830	291.275	0.701342	0.687044	1.02081	0.307344	0.851882
ENSG00000138395	116.262	-1.44263	1.41392	-1.02031	0.307581	0.851893
ENSG00000283498	464.191	0.24395	0.239062	1.02045	0.307517	0.851893
ENSG00000275765	81.4922	-1.14065	1.11796	-1.0203	0.307584	0.851893
ENSG00000286861	71.5072	-0.723017	0.708569	-1.02039	0.307544	0.851893
ENSG00000279722	278.157	0.586015	0.574198	1.02058	0.307453	0.851893
ENSG00000226797	8.8767	2.06015	2.0186	1.02058	0.307452	0.851893
ENSG00000231208	4.61266	-2.31754	2.27115	-1.02043	0.307525	0.851893
ENSG00000184436	1110.38	-0.514686	0.504391	-1.02041	0.307533	0.851893
ENSG00000182957	289.304	-0.562996	0.551958	-1.02	0.307729	0.852212
ENSG00000116127	1153.81	0.228699	0.224258	1.0198	0.307823	0.852307
ENSG00000146938	6710.16	0.198768	0.194904	1.01982	0.307811	0.852307
ENSG00000116774	2458.87	-0.612712	0.601751	-1.01822	0.308576	0.852345
ENSG00000243480	5.58488	2.53106	2.4844	1.01878	0.308306	0.852345
ENSG00000270728	73.8259	-0.630121	0.61864	-1.01856	0.308412	0.852345
ENSG00000125630	4842.46	0.199959	0.196305	1.01862	0.308384	0.852345
ENSG00000181804	1706.91	0.335336	0.329276	1.0184	0.308486	0.852345
ENSG00000179299	415.288	0.859611	0.84389	1.01863	0.308379	0.852345
ENSG00000006837	186.001	-0.377075	0.370157	-1.01869	0.30835	0.852345
ENSG00000197451	1647.21	0.363514	0.356662	1.01921	0.308103	0.852345
ENSG00000106013	4.23243	-4.15478	4.07538	-1.01948	0.307974	0.852345
ENSG00000270236	9.83401	1.82062	1.78749	1.01853	0.308425	0.852345
ENSG00000054967	65.6164	-0.920776	0.903785	-1.0188	0.308298	0.852345
ENSG00000287175	5.66629	2.72756	2.67675	1.01898	0.308211	0.852345
ENSG00000166148	47.149	-2.42057	2.37707	-1.0183	0.308537	0.852345
ENSG00000276527	6.01332	-2.98051	2.92709	-1.01825	0.30856	0.852345
ENSG00000139746	4506.55	0.279187	0.27418	1.01826	0.308554	0.852345
ENSG00000259013	3.72368	-2.80825	2.75614	-1.0189	0.308248	0.852345
ENSG00000126214	2588.3	-0.201264	0.197401	-1.01957	0.307931	0.852345
ENSG00000246922	23.1587	1.72	1.6872	1.01944	0.307993	0.852345
ENSG00000184508	982.941	0.19094	0.187507	1.01831	0.308531	0.852345
ENSG00000171931	16.3101	2.17114	2.13213	1.01829	0.308538	0.852345
ENSG00000133026	20844.7	-0.132682	0.130122	-1.01968	0.307881	0.852345
ENSG00000265750	73.0952	-0.477462	0.468331	-1.0195	0.307967	0.852345
ENSG00000266541	3.49422	2.058	2.02111	1.01825	0.308559	0.852345
ENSG00000134759	7078.72	0.117905	0.115684	1.0192	0.308109	0.852345
ENSG00000130803	1976.94	-0.412907	0.405251	-1.01889	0.308254	0.852345
ENSG00000092850	139.919	0.876807	0.861205	1.01812	0.308622	0.852393
ENSG00000280355	56.2076	-1.24619	1.22442	-1.01779	0.30878	0.852746
ENSG00000275557	59.0665	-0.629937	0.619026	-1.01763	0.308855	0.852872
ENSG00000168427	13.9803	1.03221	1.0144	1.01756	0.308888	0.852879
ENSG00000204991	166.102	-0.64433	0.63325	-1.0175	0.308917	0.852879
ENSG00000185085	176.304	-0.642613	0.631785	-1.01714	0.309087	0.853267
ENSG00000105467	5.26501	3.66009	3.59892	1.017	0.309155	0.853373
ENSG00000224830	5.55305	2.94175	2.89356	1.01665	0.309318	0.853414
ENSG00000286214	777.043	0.332681	0.327168	1.01685	0.309225	0.853414
ENSG00000179119	1335.32	-0.279692	0.275062	-1.01683	0.309233	0.853414
ENSG00000166833	4139.8	0.145029	0.142645	1.01671	0.309291	0.853414
ENSG00000099624	2634.24	-0.350134	0.34439	-1.01668	0.309306	0.853414
ENSG00000253729	7816.87	-0.175265	0.172411	-1.01655	0.309365	0.853464
ENSG00000263904	4.24825	2.95903	2.91109	1.01647	0.309407	0.853496
ENSG00000291272	27.7649	0.946431	0.93125	1.0163	0.309486	0.853552
ENSG00000187688	944.18	-0.654251	0.643757	-1.0163	0.309486	0.853552
ENSG00000162746	123.488	-0.988989	0.973387	-1.01603	0.309616	0.853595
ENSG00000197935	221.184	0.583823	0.574562	1.01612	0.309572	0.853595
ENSG00000273230	11.2703	1.89196	1.86233	1.01591	0.309672	0.853595
ENSG00000086062	1414.04	0.262708	0.258577	1.01598	0.309641	0.853595
ENSG00000109861	8936.12	0.35847	0.352836	1.01597	0.309645	0.853595
ENSG00000278926	64.8987	1.1769	1.15849	1.01589	0.30968	0.853595
ENSG00000287979	21.438	-1.06099	1.04454	-1.01575	0.309748	0.853698
ENSG00000236155	125.533	-0.469425	0.462172	-1.01569	0.309776	0.853698
ENSG00000206120	982.191	-0.277902	0.273654	-1.01552	0.309856	0.853765
ENSG00000285549	8.00831	2.01651	1.9857	1.01552	0.30986	0.853765
ENSG00000178537	1066.15	-0.270779	0.266681	-1.01537	0.309931	0.853799
ENSG00000214944	10.6716	-3.2655	3.21599	-1.01539	0.309918	0.853799
ENSG00000159208	258.026	-1.0063	0.991385	-1.01505	0.310082	0.854075
ENSG00000259933	3.45428	-3.80693	3.75055	-1.01503	0.310091	0.854075
ENSG00000231822	8.10802	1.19114	1.1737	1.01486	0.310175	0.854143
ENSG00000165804	29.3006	0.844946	0.832556	1.01488	0.310162	0.854143
ENSG00000231367	5.02829	-3.78771	3.73288	-1.01469	0.310255	0.854283
ENSG00000188559	717.226	-0.320083	0.315513	-1.01449	0.310351	0.854466
ENSG00000185519	48.8311	-0.993013	0.97909	-1.01422	0.310478	0.854488
ENSG00000213300	28.8074	-0.530292	0.52284	-1.01425	0.310462	0.854488
ENSG00000233967	75.6247	1.17906	1.16232	1.0144	0.310393	0.854488
ENSG00000129538	522.368	1.51107	1.48975	1.01431	0.310434	0.854488
ENSG00000199875	32.7276	-0.618467	0.609836	-1.01415	0.31051	0.854495
ENSG00000087074	2576.56	-0.783076	0.772226	-1.01405	0.310558	0.854547
ENSG00000249152	6.52565	3.57244	3.52411	1.01372	0.310719	0.854759
ENSG00000196976	1838.74	-0.276163	0.27243	-1.0137	0.310725	0.854759
ENSG00000231799	31.0982	1.91246	1.88661	1.0137	0.310724	0.854759
ENSG00000135801	405.223	-0.598184	0.590172	-1.01358	0.310785	0.854781
ENSG00000248773	14.1588	-1.85654	1.83181	-1.0135	0.310821	0.854781
ENSG00000254231	76.3409	-1.82993	1.80555	-1.0135	0.31082	0.854781
ENSG00000231707	23.8872	-1.25766	1.24158	-1.01295	0.311084	0.855329
ENSG00000137713	8261.49	-0.204074	0.201476	-1.0129	0.31111	0.855329
ENSG00000260433	3.84514	2.80751	2.77143	1.01302	0.311051	0.855329
ENSG00000285576	5.5583	1.85024	1.82689	1.01278	0.311163	0.855394
ENSG00000229043	107.502	1.05965	1.04653	1.01254	0.311282	0.855557
ENSG00000170855	14755.8	0.216721	0.214031	1.01257	0.311267	0.855557
ENSG00000233029	13.0577	-2.16018	2.13465	-1.01196	0.311559	0.855869
ENSG00000283518	11.9102	-2.79348	2.76043	-1.01197	0.311551	0.855869
ENSG00000291147	59.7406	0.620104	0.612703	1.01208	0.3115	0.855869
ENSG00000247213	3.65471	-3.56162	3.51878	-1.01218	0.311454	0.855869
ENSG00000180185	8071.68	0.204999	0.202583	1.01193	0.311573	0.855869
ENSG00000197256	143.436	-1.40163	1.38479	-1.01216	0.311462	0.855869
ENSG00000143028	3.79053	6.3492	6.2825	1.01062	0.3122	0.856112
ENSG00000230251	7.46573	-3.02692	2.99273	-1.01142	0.311814	0.856112
ENSG00000115194	41.332	-1.24524	1.23167	-1.01102	0.312005	0.856112
ENSG00000061676	5923.14	0.242384	0.239598	1.01163	0.311717	0.856112
ENSG00000286827	5.56632	4.0393	3.9948	1.01114	0.31195	0.856112
ENSG00000233859	17.9624	-0.656976	0.650051	-1.01065	0.312182	0.856112
ENSG00000107341	3430.28	-0.209787	0.207555	-1.01075	0.312134	0.856112
ENSG00000165029	3222.88	0.488243	0.482867	1.01113	0.311952	0.856112
ENSG00000237711	4.85828	4.58497	4.53261	1.01155	0.311752	0.856112
ENSG00000166444	353.236	-0.452447	0.447718	-1.01056	0.312226	0.856112
ENSG00000135678	428.795	1.19469	1.18183	1.01089	0.312071	0.856112
ENSG00000204954	3750.39	-0.169595	0.167762	-1.01093	0.312051	0.856112
ENSG00000129518	10843.5	0.282118	0.279007	1.01115	0.311943	0.856112
ENSG00000252474	3.57797	2.21348	2.189	1.01118	0.31193	0.856112
ENSG00000207525	11.8312	1.71046	1.69257	1.01057	0.312222	0.856112
ENSG00000102904	104.332	-1.33221	1.31814	-1.01068	0.312172	0.856112
ENSG00000277791	19401.4	0.138434	0.13691	1.01113	0.311957	0.856112
ENSG00000100987	5.03755	6.05731	5.99185	1.01092	0.312053	0.856112
ENSG00000070423	241.89	-0.639809	0.633006	-1.01075	0.312137	0.856112
ENSG00000229023	5.49159	1.1546	1.14267	1.01043	0.312287	0.856117
ENSG00000177406	23.0309	1.45582	1.44072	1.01048	0.312265	0.856117
ENSG00000049759	8793.66	0.148422	0.146908	1.01031	0.312348	0.856204
ENSG00000213080	111.335	0.245371	0.243287	1.00857	0.313182	0.85651
ENSG00000226957	15.1053	1.72731	1.71053	1.00981	0.312586	0.85651
ENSG00000117477	2175.92	0.289033	0.286341	1.0094	0.312782	0.85651
ENSG00000286172	10.4089	1.53031	1.51519	1.00998	0.312506	0.85651
ENSG00000286415	116.696	-0.523457	0.519001	-1.00859	0.313174	0.85651
ENSG00000169714	48103.3	0.136632	0.135466	1.00861	0.313162	0.85651
ENSG00000290242	7.20902	3.99213	3.95858	1.00848	0.313226	0.85651
ENSG00000279419	5.68714	3.32011	3.29137	1.00873	0.313103	0.85651
ENSG00000290951	6.75402	-1.06945	1.05952	-1.00937	0.312795	0.85651
ENSG00000289084	12.913	1.38021	1.36759	1.00923	0.312866	0.85651
ENSG00000102144	34613.5	-0.0955368	0.094633	-1.00955	0.312711	0.85651
ENSG00000147647	7.01628	5.26911	5.22403	1.00863	0.313152	0.85651
ENSG00000166405	3886.72	-0.191424	0.189604	-1.0096	0.312687	0.85651
ENSG00000212743	4.74032	-6.59506	6.53517	-1.00916	0.312896	0.85651
ENSG00000203593	11.6096	1.21025	1.19874	1.0096	0.312688	0.85651
ENSG00000256420	19.218	-2.33502	2.31506	-1.00862	0.313158	0.85651
ENSG00000278949	15.5867	2.09612	2.07763	1.0089	0.313023	0.85651
ENSG00000102554	709.073	1.33188	1.31994	1.00905	0.312951	0.85651
ENSG00000119599	2159.25	-0.307823	0.305233	-1.00849	0.313221	0.85651
ENSG00000289523	181.338	0.494979	0.490669	1.00879	0.313077	0.85651
ENSG00000270832	4.00534	-4.11569	4.07857	-1.0091	0.312927	0.85651
ENSG00000167962	21.6309	0.88837	0.880289	1.00918	0.312888	0.85651
ENSG00000131899	47.5994	0.83104	0.823094	1.00965	0.312661	0.85651
ENSG00000209042	19.3787	0.847417	0.840306	1.00846	0.313233	0.85651
ENSG00000188624	17.5124	2.19177	2.17217	1.00902	0.312964	0.85651
ENSG00000125648	558.223	0.278205	0.275505	1.0098	0.312591	0.85651
ENSG00000154305	6077.55	0.162904	0.161575	1.00823	0.313345	0.856556
ENSG00000134259	330.13	-1.0246	1.01643	-1.00804	0.313436	0.856556
ENSG00000286681	84.4998	0.985581	0.97767	1.00809	0.313411	0.856556
ENSG00000148942	16.7545	-2.36562	2.34687	-1.00799	0.313458	0.856556
ENSG00000258458	63.4737	0.677551	0.672219	1.00793	0.313487	0.856556
ENSG00000270814	23.0374	1.40445	1.39327	1.00803	0.313442	0.856556
ENSG00000103507	1869.86	-0.6602	0.654749	-1.00833	0.313298	0.856556
ENSG00000205155	1177.8	-0.244642	0.242715	-1.00794	0.313483	0.856556
ENSG00000121898	194.683	1.0804	1.07202	1.00782	0.313542	0.856624
ENSG00000126267	20491.9	0.151746	0.15058	1.00774	0.313579	0.856645
ENSG00000224394	33.5914	-0.818898	0.812691	-1.00764	0.313629	0.856699
ENSG00000253452	6.31045	3.70546	3.6779	1.00749	0.313697	0.856805
ENSG00000103510	170.491	-0.436511	0.433298	-1.00742	0.313735	0.856828
ENSG00000118855	3347.6	-0.174756	0.17356	-1.00689	0.313986	0.856883
ENSG00000237499	146.405	-0.498337	0.494904	-1.00694	0.313966	0.856883
ENSG00000272072	7.62487	-2.86313	2.84357	-1.00688	0.313993	0.856883
ENSG00000177685	281.343	-0.460757	0.4575	-1.00712	0.313877	0.856883
ENSG00000138111	513.511	0.26172	0.259882	1.00707	0.3139	0.856883
ENSG00000259169	10.5421	-0.680897	0.676225	-1.00691	0.313978	0.856883
ENSG00000260410	9.75013	-1.652	1.64053	-1.00699	0.313939	0.856883
ENSG00000235034	7.70557	1.8375	1.82428	1.00725	0.313816	0.856883
ENSG00000245573	1828.24	-0.405911	0.40317	-1.0068	0.314032	0.856908
ENSG00000267302	9.94895	1.08006	1.07297	1.00661	0.314124	0.857078
ENSG00000013293	943.434	-0.325948	0.323854	-1.00647	0.314191	0.857179
ENSG00000237330	20.0246	2.19452	2.1806	1.00638	0.314231	0.857206
ENSG00000258256	10.4104	1.70102	1.69038	1.00629	0.314274	0.857243
ENSG00000258824	12.7163	1.40618	1.3976	1.00614	0.31435	0.85737
ENSG00000284705	50.0403	-1.82074	1.81062	-1.00559	0.314612	0.857453
ENSG00000213085	63.9358	1.5773	1.56804	1.0059	0.314462	0.857453
ENSG00000115350	982.185	-0.326478	0.324667	-1.00558	0.314619	0.857453
ENSG00000230423	4.2606	4.28883	4.26492	1.00561	0.314604	0.857453
ENSG00000273320	34.9536	-1.02148	1.01579	-1.0056	0.314608	0.857453
ENSG00000137103	495.125	-0.361663	0.359641	-1.00562	0.314597	0.857453
ENSG00000156110	11166.7	-0.194952	0.193852	-1.00568	0.314572	0.857453
ENSG00000141447	4092.86	0.144734	0.143918	1.00567	0.314575	0.857453
ENSG00000118363	23105.5	0.3235	0.321762	1.0054	0.314704	0.857469
ENSG00000196391	394.71	0.438091	0.435725	1.00543	0.31469	0.857469
ENSG00000131477	643.854	-0.301664	0.300049	-1.00538	0.314714	0.857469
ENSG00000159063	6681.21	0.184711	0.183735	1.00531	0.314746	0.857477
ENSG00000287177	4.26602	7.2507	7.21377	1.00512	0.314839	0.85756
ENSG00000183780	99.4062	1.431	1.42526	1.00403	0.315364	0.85756
ENSG00000225505	9.82742	-2.8235	2.81279	-1.00381	0.315471	0.85756
ENSG00000287336	955.232	0.82586	0.821906	1.00481	0.314988	0.85756
ENSG00000211454	43.4603	-1.10115	1.09598	-1.00472	0.31503	0.85756
ENSG00000162461	23.5935	1.91524	1.9072	1.00422	0.315273	0.85756
ENSG00000135953	990.727	-0.392287	0.390549	-1.00445	0.315162	0.85756
ENSG00000168288	18183.8	0.200089	0.199398	1.00347	0.315636	0.85756
ENSG00000138080	14.5462	-2.06016	2.0514	-1.00427	0.315248	0.85756
ENSG00000241741	13.2735	1.32321	1.3183	1.00373	0.315508	0.85756
ENSG00000127418	23.6097	-1.86375	1.85583	-1.00427	0.315248	0.85756
ENSG00000198099	7.31827	-2.43655	2.42731	-1.00381	0.315473	0.85756
ENSG00000215217	82.1601	-0.790561	0.787933	-1.00334	0.315699	0.85756
ENSG00000155868	4044.19	0.318946	0.317543	1.00442	0.315178	0.85756
ENSG00000242976	3.32555	3.40548	3.39054	1.00441	0.315182	0.85756
ENSG00000112837	8.89383	5.06185	5.04391	1.00356	0.315593	0.85756
ENSG00000112531	3148.71	0.299671	0.298313	1.00455	0.315113	0.85756
ENSG00000286724	22.8791	-1.93325	1.92404	-1.00479	0.314998	0.85756
ENSG00000279847	3.8843	-2.56053	2.55187	-1.00339	0.315672	0.85756
ENSG00000255107	8.88991	-3.05894	3.04619	-1.00418	0.31529	0.85756
ENSG00000196655	14860.4	0.188792	0.188127	1.00353	0.315603	0.85756
ENSG00000197601	14737.3	0.222668	0.22178	1.004	0.315377	0.85756
ENSG00000134453	8559.3	0.132174	0.131603	1.00434	0.315217	0.85756
ENSG00000287715	8.43419	4.11848	4.09791	1.00502	0.314888	0.85756
ENSG00000257897	18.1454	1.88033	1.87343	1.00368	0.315532	0.85756
ENSG00000259709	12.4158	-2.38147	2.37156	-1.00418	0.315292	0.85756
ENSG00000138614	3271.43	-0.182582	0.18197	-1.00336	0.315685	0.85756
ENSG00000137878	27.0131	-2.85832	2.84525	-1.00459	0.315093	0.85756
ENSG00000141540	114.479	-1.44883	1.44336	-1.00379	0.31548	0.85756
ENSG00000285877	34.2441	-1.02113	1.01736	-1.00371	0.315518	0.85756
ENSG00000115266	259.443	-0.471798	0.469565	-1.00475	0.315015	0.85756
ENSG00000234488	15.3714	-1.75409	1.74878	-1.00304	0.315843	0.857717
ENSG00000204482	3.76079	-3.16293	3.15374	-1.00291	0.315903	0.857717
ENSG00000130707	3105.27	-0.417199	0.415896	-1.00313	0.315797	0.857717
ENSG00000089248	11592.9	0.214812	0.214183	1.00294	0.315892	0.857717
ENSG00000260267	32.0609	-1.70396	1.69902	-1.00291	0.315905	0.857717
ENSG00000054282	5797.82	-0.189152	0.188749	-1.00213	0.316279	0.857811
ENSG00000224857	16.5128	0.84402	0.84283	1.00141	0.316628	0.857811
ENSG00000135750	293.207	0.636305	0.63455	1.00277	0.315974	0.857811
ENSG00000144021	7822.39	-0.188502	0.188247	-1.00136	0.316654	0.857811
ENSG00000261786	3079.86	-0.286339	0.285941	-1.00139	0.316637	0.857811
ENSG00000138756	178.566	0.636485	0.63548	1.00158	0.316545	0.857811
ENSG00000176087	2332.65	-0.727944	0.726745	-1.00165	0.316513	0.857811
ENSG00000169862	2590.95	-0.255445	0.254817	-1.00247	0.316118	0.857811
ENSG00000287473	14.228	-1.24697	1.24494	-1.00163	0.316522	0.857811
ENSG00000164778	6.06634	3.83104	3.82159	1.00247	0.316115	0.857811
ENSG00000242593	30.8555	-1.17303	1.16995	-1.00263	0.316037	0.857811
ENSG00000171388	30.8434	1.74678	1.74344	1.00192	0.316383	0.857811
ENSG00000253161	57.4675	-0.733485	0.732008	-1.00202	0.316335	0.857811
ENSG00000254759	9.92816	2.18591	2.18202	1.00179	0.316447	0.857811
ENSG00000255993	4.30998	1.06076	1.05854	1.00209	0.316299	0.857811
ENSG00000236617	71.1406	0.894902	0.892925	1.00221	0.31624	0.857811
ENSG00000257456	5.03015	-2.07635	2.07289	-1.00167	0.316503	0.857811
ENSG00000170890	21.7442	1.34845	1.346	1.00182	0.316432	0.857811
ENSG00000187498	654.014	0.631859	0.630962	1.00142	0.316622	0.857811
ENSG00000180189	18.336	-1.34222	1.33892	-1.00247	0.316119	0.857811
ENSG00000165795	2745.01	-0.41827	0.417592	-1.00162	0.316525	0.857811
ENSG00000240898	17.7151	1.13639	1.13359	1.00247	0.316119	0.857811
ENSG00000080189	1231.46	-0.562193	0.561107	-1.00194	0.316375	0.857811
ENSG00000051128	134.805	-0.623646	0.622443	-1.00193	0.316376	0.857811
ENSG00000198857	35.9882	1.20189	1.20098	1.00076	0.316944	0.857882
ENSG00000178796	468.08	-0.357323	0.357198	-1.00035	0.317142	0.857882
ENSG00000260063	10.9136	-2.33155	2.33142	-1.00005	0.317284	0.857882
ENSG00000177606	767.853	-0.764345	0.763545	-1.00105	0.316804	0.857882
ENSG00000135972	4085.9	0.19596	0.196114	0.999213	0.317692	0.857882
ENSG00000285548	34.9902	0.870315	0.869813	1.00058	0.317031	0.857882
ENSG00000196542	1596.8	-0.297658	0.297513	-1.00049	0.317076	0.857882
ENSG00000199594	6.73818	1.99285	1.99309	0.999876	0.31737	0.857882
ENSG00000250241	1571.14	-0.469916	0.469615	-1.00064	0.317001	0.857882
ENSG00000112996	3942.65	0.172752	0.172773	0.999879	0.317369	0.857882
ENSG00000249593	45.8927	0.92981	0.930543	0.999212	0.317692	0.857882
ENSG00000243265	5.02677	-4.494	4.49495	-0.99979	0.317412	0.857882
ENSG00000156735	17969.7	0.337034	0.336975	1.00018	0.317226	0.857882
ENSG00000069206	114.929	0.930797	0.931026	0.999754	0.31743	0.857882
ENSG00000234740	27.4043	0.903694	0.904232	0.999405	0.317598	0.857882
ENSG00000270917	4.59651	4.29662	4.29184	1.00111	0.316772	0.857882
ENSG00000181404	78.0195	0.613706	0.613165	1.00088	0.316884	0.857882
ENSG00000160339	9.08828	-3.20422	3.20648	-0.999295	0.317652	0.857882
ENSG00000084234	53500.4	-0.221392	0.221436	-0.999803	0.317406	0.857882
ENSG00000166598	48563.8	0.12856	0.128469	1.00071	0.316969	0.857882
ENSG00000255920	57.5071	-0.687781	0.687596	-1.00027	0.317181	0.857882
ENSG00000285467	8.01161	-1.3582	1.35785	-1.00026	0.317186	0.857882
ENSG00000259378	16.1692	-2.59635	2.59805	-0.999347	0.317627	0.857882
ENSG00000261612	4.46221	1.39618	1.39685	0.999517	0.317544	0.857882
ENSG00000261227	266.028	0.906439	0.905571	1.00096	0.316847	0.857882
ENSG00000103187	4907.09	-0.363969	0.364114	-0.999604	0.317502	0.857882
ENSG00000275263	5.04205	-2.75014	2.74993	-1.00008	0.317274	0.857882
ENSG00000087263	8510.7	-0.154854	0.154943	-0.999428	0.317587	0.857882
ENSG00000260563	61.8741	-1.45571	1.45644	-0.999501	0.317552	0.857882
ENSG00000276293	1773.26	-0.496593	0.49698	-0.999223	0.317687	0.857882
ENSG00000215067	533.458	0.288733	0.28896	0.999212	0.317692	0.857882
ENSG00000264775	23.7672	1.0899	1.09024	0.999683	0.317464	0.857882
ENSG00000204653	4.61378	-4.93401	4.92817	-1.00118	0.316737	0.857882
ENSG00000183250	237.052	-0.625584	0.624953	-1.00101	0.316822	0.857882
ENSG00000185129	701.985	0.377852	0.378251	0.998946	0.317821	0.857899
ENSG00000149557	14248.1	-0.22605	0.226263	-0.999058	0.317766	0.857899
ENSG00000184350	3.56586	3.05427	3.05704	0.999094	0.317749	0.857899
ENSG00000132507	18805.9	-0.274916	0.275221	-0.998891	0.317847	0.857899
ENSG00000131398	73.3645	-0.856958	0.857865	-0.998943	0.317822	0.857899
ENSG00000272375	40.6353	1.11446	1.11578	0.998813	0.317885	0.857922
ENSG00000178171	2133.7	-0.389731	0.390247	-0.998678	0.317951	0.857937
ENSG00000106976	468.566	0.337147	0.337583	0.998708	0.317936	0.857937
ENSG00000133275	409.736	0.506796	0.507531	0.998552	0.318012	0.858021
ENSG00000152382	6785.65	0.181218	0.181537	0.998239	0.318163	0.858029
ENSG00000008086	910.933	0.28742	0.287926	0.998242	0.318162	0.858029
ENSG00000111052	7595.46	-0.221362	0.221728	-0.99835	0.31811	0.858029
ENSG00000166479	3748.58	-0.207774	0.208114	-0.998367	0.318101	0.858029
ENSG00000267682	4.76182	-3.17941	3.18444	-0.998421	0.318075	0.858029
ENSG00000163684	129.209	0.616031	0.61716	0.998171	0.318197	0.858038
ENSG00000049239	108.039	-0.760039	0.762067	-0.997338	0.3186	0.858138
ENSG00000121931	2335.54	0.177372	0.177773	0.997747	0.318402	0.858138
ENSG00000279946	19.57	-1.87278	1.87695	-0.997783	0.318385	0.858138
ENSG00000253831	141.491	-1.32659	1.33039	-0.99714	0.318697	0.858138
ENSG00000230337	101.535	-0.523833	0.525048	-0.997687	0.318431	0.858138
ENSG00000172020	132715	-0.244726	0.245371	-0.997373	0.318584	0.858138
ENSG00000238193	4.31095	3.5194	3.52918	0.997228	0.318654	0.858138
ENSG00000177335	150.208	-0.61239	0.61392	-0.997508	0.318518	0.858138
ENSG00000188856	49.8264	-0.475264	0.476568	-0.997266	0.318636	0.858138
ENSG00000175854	1734.63	-0.226756	0.227458	-0.996915	0.318806	0.858138
ENSG00000184545	206.86	-0.535626	0.537241	-0.996994	0.318767	0.858138
ENSG00000287221	25.3768	-1.38077	1.38495	-0.996984	0.318772	0.858138
ENSG00000107581	19822.2	0.18699	0.187514	0.997205	0.318665	0.858138
ENSG00000138600	1315.83	0.259415	0.260226	0.996884	0.318821	0.858138
ENSG00000259592	4.70255	3.58596	3.59533	0.997394	0.318573	0.858138
ENSG00000276393	4.61023	-3.11475	3.12403	-0.997028	0.318751	0.858138
ENSG00000125447	410.146	0.445884	0.447065	0.997359	0.318591	0.858138
ENSG00000125445	10944.1	0.0995763	0.0998814	0.996946	0.318791	0.858138
ENSG00000174292	33.0821	1.65127	1.65503	0.997725	0.318413	0.858138
ENSG00000186814	1499.38	-0.232099	0.232829	-0.996867	0.318829	0.858138
ENSG00000143458	328.059	0.455963	0.457862	0.995853	0.319322	0.858655
ENSG00000069275	61065.8	0.23438	0.235303	0.996076	0.319213	0.858655
ENSG00000183726	22816.2	0.130179	0.1308	0.995252	0.319614	0.858655
ENSG00000117411	610.305	-0.531756	0.534346	-0.995154	0.319662	0.858655
ENSG00000171848	8607.82	0.830408	0.83447	0.995132	0.319672	0.858655
ENSG00000287129	9.00423	1.3714	1.37639	0.996368	0.319071	0.858655
ENSG00000227440	3.64031	2.5694	2.579	0.996276	0.319116	0.858655
ENSG00000177694	381.606	-0.428543	0.430406	-0.995671	0.31941	0.858655
ENSG00000114857	7891.26	0.254762	0.25583	0.995826	0.319335	0.858655
ENSG00000064042	13508.8	-0.236435	0.237347	-0.99616	0.319172	0.858655
ENSG00000113384	1313.67	0.276444	0.277691	0.995508	0.319489	0.858655
ENSG00000233913	97.2746	0.269219	0.270477	0.995352	0.319565	0.858655
ENSG00000219085	21.9262	1.52535	1.53225	0.995493	0.319497	0.858655
ENSG00000106605	7251.14	0.167013	0.167824	0.995167	0.319655	0.858655
ENSG00000046889	230.244	-1.58105	1.58898	-0.995009	0.319732	0.858655
ENSG00000234860	7.6069	2.98663	3.00133	0.9951	0.319688	0.858655
ENSG00000187686	29.2057	-2.14923	2.15878	-0.995574	0.319457	0.858655
ENSG00000255503	11.7035	-1.03863	1.04285	-0.995961	0.319269	0.858655
ENSG00000261594	31.2946	1.49175	1.49919	0.995036	0.319719	0.858655
ENSG00000171847	5.82986	2.31814	2.32963	0.995068	0.319703	0.858655
ENSG00000168350	21.7184	2.13017	2.14087	0.995001	0.319736	0.858655
ENSG00000259591	16.6045	-2.41235	2.42302	-0.995598	0.319445	0.858655
ENSG00000065054	133.592	-0.509548	0.511979	-0.99525	0.319614	0.858655
ENSG00000131943	2186.63	-0.436089	0.437943	-0.995767	0.319363	0.858655
ENSG00000196859	5.26197	-3.45939	3.47715	-0.994892	0.319789	0.858717
ENSG00000085840	1082.31	-1.66265	1.67168	-0.994598	0.319932	0.858726
ENSG00000183960	576.603	-0.515948	0.518748	-0.994602	0.31993	0.858726
ENSG00000174473	403.164	-0.524442	0.527235	-0.994703	0.319881	0.858726
ENSG00000224893	5.65853	4.85426	4.87964	0.994798	0.319834	0.858726
ENSG00000100209	1220.32	-0.238745	0.240046	-0.994579	0.319941	0.858726
ENSG00000286628	3.86258	3.46195	3.48109	0.994501	0.319979	0.858748
ENSG00000222345	6.06191	-1.54905	1.55772	-0.994434	0.320011	0.858755
ENSG00000235522	17.7797	-1.65107	1.6607	-0.9942	0.320126	0.858902
ENSG00000170946	1580.71	-0.211753	0.21298	-0.994237	0.320108	0.858902
ENSG00000290292	558.23	0.430801	0.433382	0.994044	0.320201	0.859025
ENSG00000229536	92.0558	-0.864216	0.869496	-0.993927	0.320258	0.859098
ENSG00000127903	3.98205	2.34819	2.36274	0.993844	0.320299	0.859127
ENSG00000114648	1400.75	-0.399593	0.40219	-0.993545	0.320445	0.85932
ENSG00000104723	4121.99	-0.158594	0.15963	-0.993512	0.32046	0.85932
ENSG00000260608	3.43889	2.04507	2.05837	0.993538	0.320448	0.85932
ENSG00000200350	5.46427	-1.5672	1.57755	-0.993435	0.320498	0.859341
ENSG00000177807	5.89521	-5.94227	5.98272	-0.993239	0.320593	0.859376
ENSG00000277610	6.00082	-1.67231	1.68407	-0.993013	0.320704	0.859376
ENSG00000163481	2862.21	-0.276672	0.278566	-0.993201	0.320612	0.859376
ENSG00000124733	9182.9	-0.0901117	0.0907417	-0.993057	0.320682	0.859376
ENSG00000137218	158.238	0.814251	0.819753	0.993287	0.32057	0.859376
ENSG00000166478	2408.61	0.254034	0.255846	0.992919	0.32075	0.859376
ENSG00000268174	4.05457	-3.87794	3.9055	-0.992943	0.320738	0.859376
ENSG00000269086	5.83389	2.74046	2.75965	0.993047	0.320687	0.859376
ENSG00000182768	11283.3	-0.244629	0.246421	-0.992729	0.320842	0.859544
ENSG00000213516	2895.37	-0.245942	0.248028	-0.991588	0.321399	0.859572
ENSG00000228192	55.0149	1.0635	1.07195	0.992115	0.321142	0.859572
ENSG00000272054	24.1714	-1.25648	1.26719	-0.991547	0.321419	0.859572
ENSG00000151694	2837.22	0.180983	0.182515	0.99161	0.321388	0.859572
ENSG00000271615	4.76615	-5.13308	5.1733	-0.992226	0.321087	0.859572
ENSG00000286417	3.87556	3.19146	3.21828	0.991666	0.32136	0.859572
ENSG00000174165	450.681	-0.488326	0.492335	-0.991858	0.321267	0.859572
ENSG00000165912	278.201	-1.66619	1.68001	-0.991778	0.321306	0.859572
ENSG00000150687	9063.97	-0.292759	0.295012	-0.992365	0.32102	0.859572
ENSG00000200665	19.6199	1.04013	1.04811	0.992389	0.321008	0.859572
ENSG00000111652	3562.66	-0.324451	0.32693	-0.992418	0.320994	0.859572
ENSG00000025423	169.855	-0.82472	0.831342	-0.992035	0.321181	0.859572
ENSG00000185215	390.051	0.509302	0.513299	0.992214	0.321093	0.859572
ENSG00000267278	325.911	-0.55084	0.555382	-0.991823	0.321284	0.859572
ENSG00000278954	6.94281	-2.7333	2.75409	-0.992451	0.320978	0.859572
ENSG00000278000	13.0981	-2.25532	2.2725	-0.992442	0.320982	0.859572
ENSG00000130703	3144.66	0.197352	0.198888	0.992277	0.321062	0.859572
ENSG00000167077	28.1641	1.79792	1.81242	0.991999	0.321198	0.859572
ENSG00000182944	22851.3	-0.278896	0.28117	-0.99191	0.321241	0.859572
ENSG00000065600	3050.53	0.172093	0.173729	0.990583	0.321889	0.859624
ENSG00000128654	15484.6	-0.0881727	0.0890128	-0.990562	0.321899	0.859624
ENSG00000213197	10.5906	2.01899	2.03697	0.99117	0.321603	0.859624
ENSG00000179097	3.32521	7.15209	7.21488	0.991297	0.32154	0.859624
ENSG00000243896	27.3832	0.687799	0.69429	0.99065	0.321856	0.859624
ENSG00000229057	5.66661	3.22756	3.25649	0.991117	0.321629	0.859624
ENSG00000172932	495.822	-0.585266	0.590846	-0.990556	0.321902	0.859624
ENSG00000107485	992.551	-0.785123	0.792016	-0.991297	0.321541	0.859624
ENSG00000134297	591.485	0.331679	0.334619	0.991214	0.321581	0.859624
ENSG00000092445	646.852	0.50208	0.506881	0.990529	0.321916	0.859624
ENSG00000285952	5.00422	3.02751	3.05598	0.990683	0.32184	0.859624
ENSG00000070366	156.993	-0.536639	0.541393	-0.99122	0.321578	0.859624
ENSG00000125912	200.299	0.730212	0.736914	0.990905	0.321732	0.859624
ENSG00000196337	33.9253	-1.24824	1.25976	-0.990855	0.321757	0.859624
ENSG00000104823	12707.1	0.149163	0.15057	0.990657	0.321853	0.859624
ENSG00000269486	21.8225	-1.98566	2.00378	-0.990959	0.321705	0.859624
ENSG00000109065	1121.22	-0.534561	0.539713	-0.990454	0.321952	0.859643
ENSG00000279166	8.51905	3.02499	3.05575	0.989933	0.322207	0.859924
ENSG00000254346	21.6402	2.6567	2.68345	0.99003	0.32216	0.859924
ENSG00000247416	160.022	-0.854471	0.863015	-0.9901	0.322125	0.859924
ENSG00000128833	549.022	-0.565323	0.571048	-0.989975	0.322187	0.859924
ENSG00000261118	28.0202	-0.810429	0.818564	-0.990062	0.322144	0.859924
ENSG00000278492	13.5112	1.28725	1.30046	0.989841	0.322252	0.859965
ENSG00000183291	13792.2	0.151488	0.153061	0.989723	0.32231	0.859981
ENSG00000118894	717.061	0.253843	0.256484	0.989706	0.322318	0.859981
ENSG00000175147	8.73506	2.90961	2.94081	0.989392	0.322472	0.86004
ENSG00000115946	4790.4	-0.144727	0.146275	-0.989414	0.322461	0.86004
ENSG00000135441	565.322	0.154057	0.155679	0.989586	0.322376	0.86004
ENSG00000259347	6.31127	3.3531	3.38918	0.989357	0.322489	0.86004
ENSG00000172006	258.461	-0.533526	0.539206	-0.989467	0.322435	0.86004
ENSG00000161298	1815.46	0.217109	0.219473	0.98923	0.322551	0.860125
ENSG00000140876	317.62	0.334026	0.337716	0.989074	0.322627	0.860249
ENSG00000196453	12.2466	1.17114	1.18423	0.988941	0.322692	0.860264
ENSG00000185010	536.938	-0.331583	0.335291	-0.988941	0.322692	0.860264
ENSG00000232593	1797.4	0.325527	0.32921	0.988811	0.322755	0.860353
ENSG00000230699	15.2863	-1.9552	1.97773	-0.988611	0.322853	0.860534
ENSG00000160856	4.34926	-6.64707	6.72413	-0.98854	0.322888	0.860548
ENSG00000252980	5.40132	-1.58294	1.6016	-0.98835	0.322981	0.860637
ENSG00000164306	892.915	-0.193248	0.195523	-0.988368	0.322973	0.860637
ENSG00000115297	78.2126	0.804507	0.814113	0.988201	0.323054	0.860671
ENSG00000163497	39.0066	1.20145	1.21578	0.988212	0.323049	0.860671
ENSG00000153130	47412.2	0.163897	0.165878	0.988056	0.323125	0.860781
ENSG00000198899	77557.9	0.318469	0.322352	0.987956	0.323174	0.860833
ENSG00000162616	8632.97	-0.236094	0.239047	-0.987647	0.323326	0.860985
ENSG00000203362	25.8857	1.06147	1.07467	0.987718	0.323291	0.860985
ENSG00000234141	11.5206	2.30556	2.33452	0.987595	0.323351	0.860985
ENSG00000149609	10.9858	-3.65686	3.70257	-0.987655	0.323322	0.860985
ENSG00000161217	1029.91	0.422093	0.427442	0.987486	0.323405	0.861049
ENSG00000143674	458.952	-0.360221	0.364916	-0.987132	0.323578	0.861192
ENSG00000162980	1006.58	0.339563	0.343983	0.987151	0.323568	0.861192
ENSG00000105877	154.504	-2.02505	2.05143	-0.987139	0.323574	0.861192
ENSG00000255618	397.476	-0.271601	0.275097	-0.987294	0.323499	0.861192
ENSG00000170820	57.0621	-2.29747	2.3279	-0.986928	0.323678	0.861299
ENSG00000259746	11.793	0.676459	0.685407	0.986945	0.32367	0.861299
ENSG00000164076	2672.67	-0.715456	0.72504	-0.986782	0.32375	0.86141
ENSG00000272477	4.57486	4.06989	4.12479	0.986691	0.323794	0.861449
ENSG00000113732	14522.9	0.201294	0.204031	0.986583	0.323847	0.861511
ENSG00000108854	1969.31	0.310411	0.314653	0.986519	0.323878	0.861514
ENSG00000280744	91.7315	-0.47838	0.485093	-0.986162	0.324054	0.861742
ENSG00000180104	597.427	-0.352361	0.357265	-0.986273	0.323999	0.861742
ENSG00000266928	4.35194	3.3323	3.37905	0.986165	0.324052	0.861742
ENSG00000047662	29.6457	-0.87863	0.891279	-0.985808	0.324227	0.862056
ENSG00000127954	7.01081	-2.89316	2.93483	-0.985799	0.324232	0.862056
ENSG00000259699	38.221	0.466479	0.473256	0.985679	0.324291	0.862133
ENSG00000253521	5.56624	3.54378	3.59589	0.98551	0.324373	0.862195
ENSG00000154258	94.5932	-0.903762	0.91705	-0.98551	0.324374	0.862195
ENSG00000287139	92.5239	1.26175	1.28042	0.985413	0.324421	0.862242
ENSG00000287115	4.78754	2.51662	2.55555	0.984767	0.324738	0.862846
ENSG00000253785	15.5232	0.551651	0.560152	0.984823	0.324711	0.862846
ENSG00000272189	34.8771	1.29878	1.31876	0.984849	0.324698	0.862846
ENSG00000112167	2213.81	0.167174	0.169832	0.98435	0.324943	0.863232
ENSG00000257954	37.5635	1.02218	1.03842	0.984367	0.324935	0.863232
ENSG00000160703	55.1982	1.31463	1.33562	0.984281	0.324977	0.863243
ENSG00000149196	12184.4	0.207373	0.210711	0.984157	0.325038	0.863325
ENSG00000116918	6864.75	-0.173381	0.176186	-0.984081	0.325076	0.863345
ENSG00000228446	19.0385	-1.59139	1.61739	-0.983921	0.325155	0.863395
ENSG00000127220	29.0124	-1.21698	1.2368	-0.983968	0.325131	0.863395
ENSG00000162073	45.2856	-1.45718	1.48112	-0.983838	0.325195	0.863423
ENSG00000229832	5.49994	2.32634	2.36484	0.983722	0.325252	0.863482
ENSG00000203943	106.545	0.738645	0.750906	0.983672	0.325277	0.863482
ENSG00000291068	254.272	-0.401309	0.408049	-0.983481	0.325371	0.863571
ENSG00000216480	7.64794	0.901739	0.91686	0.983507	0.325358	0.863571
ENSG00000267082	3.38752	2.32617	2.36584	0.983229	0.325495	0.863821
ENSG00000119772	6928.46	0.296771	0.301857	0.983152	0.325533	0.863842
ENSG00000272430	8.95886	-1.0321	1.04997	-0.982975	0.32562	0.863914
ENSG00000229696	12.1969	-4.38824	4.4641	-0.983007	0.325604	0.863914
ENSG00000287283	52.425	-1.50951	1.53607	-0.982709	0.325751	0.863946
ENSG00000231365	347.131	-0.387446	0.394263	-0.98271	0.32575	0.863946
ENSG00000135597	1306.83	0.334103	0.339962	0.982766	0.325722	0.863946
ENSG00000104872	5832.42	0.091387	0.0929951	0.982707	0.325752	0.863946
ENSG00000236088	2259.42	-0.261609	0.266231	-0.982638	0.325786	0.863957
ENSG00000281162	11.123	4.1645	4.23995	0.982204	0.325999	0.863967
ENSG00000167113	1742.58	-0.314215	0.319891	-0.982257	0.325973	0.863967
ENSG00000106809	16.322	2.18891	2.22799	0.982461	0.325873	0.863967
ENSG00000256377	8.65562	-1.73457	1.76563	-0.98241	0.325898	0.863967
ENSG00000131981	824.602	-0.723427	0.736526	-0.982216	0.325994	0.863967
ENSG00000156030	3581.14	0.435471	0.443341	0.982249	0.325977	0.863967
ENSG00000287961	7.02058	1.82147	1.85407	0.982416	0.325895	0.863967
ENSG00000279620	15.366	1.31362	1.33779	0.981931	0.326134	0.864244
ENSG00000185664	24288.5	-0.631846	0.643632	-0.981689	0.326253	0.864481
ENSG00000117016	2318.13	-0.26703	0.272062	-0.981503	0.326345	0.864485
ENSG00000211997	4.28946	-1.99604	2.03351	-0.981571	0.326311	0.864485
ENSG00000185163	174.833	0.430723	0.438814	0.981562	0.326315	0.864485
ENSG00000135577	62.267	1.37337	1.39978	0.981128	0.32653	0.864498
ENSG00000243746	12.2785	-2.44961	2.49614	-0.981358	0.326416	0.864498
ENSG00000271314	4.23945	-4.4381	4.52306	-0.981217	0.326486	0.864498
ENSG00000140463	9721.46	-0.237478	0.241996	-0.981332	0.326429	0.864498
ENSG00000279555	36.6151	1.04848	1.06846	0.981301	0.326444	0.864498
ENSG00000166603	62.4274	1.77681	1.81088	0.981186	0.326501	0.864498
ENSG00000261094	181.324	-0.692893	0.70638	-0.980907	0.326638	0.864707
ENSG00000261298	4.41876	7.07561	7.2139	0.98083	0.326676	0.864728
ENSG00000206228	3.54746	1.06434	1.08542	0.980584	0.326798	0.864971
ENSG00000143198	20705.3	0.0911241	0.0929436	0.980424	0.326877	0.865024
ENSG00000258108	4.70054	-4.25777	4.3428	-0.980421	0.326878	0.865024
ENSG00000164022	5645.63	0.201653	0.205696	0.980345	0.326916	0.865044
ENSG00000244513	63.2465	0.563187	0.574526	0.980264	0.326956	0.865071
ENSG00000243303	178.428	0.689891	0.703829	0.980198	0.326988	0.865078
ENSG00000162585	629.901	-0.396946	0.405015	-0.980076	0.327048	0.865157
ENSG00000084676	2880.07	0.314848	0.321356	0.979749	0.32721	0.865504
ENSG00000130768	275.072	-1.51835	1.55055	-0.979229	0.327467	0.865584
ENSG00000234383	24.1435	1.42337	1.4536	0.979206	0.327478	0.865584
ENSG00000112137	6778.83	0.226131	0.230934	0.979202	0.32748	0.865584
ENSG00000130741	55523.4	0.353244	0.360634	0.97951	0.327328	0.865584
ENSG00000287306	11.6963	1.84719	1.88583	0.979508	0.327329	0.865584
ENSG00000169203	9.19641	-1.27266	1.29956	-0.9793	0.327432	0.865584
ENSG00000233622	40.8528	-1.96709	2.00852	-0.979371	0.327397	0.865584
ENSG00000182902	43.5162	0.912619	0.931988	0.979218	0.327472	0.865584
ENSG00000252658	17.1144	0.929554	0.949361	0.979137	0.327512	0.86559
ENSG00000244701	5.08883	-1.53245	1.56533	-0.978991	0.327584	0.865701
ENSG00000271874	13.182	-1.47503	1.50708	-0.978732	0.327713	0.86596
ENSG00000252473	16.493	0.782743	0.800226	0.978152	0.327999	0.866131
ENSG00000286036	7.87746	2.99671	3.0634	0.978231	0.32796	0.866131
ENSG00000164050	261.476	-0.603464	0.617043	-0.977994	0.328077	0.866131
ENSG00000246082	8.97937	-2.14078	2.18816	-0.978347	0.327903	0.866131
ENSG00000152939	2668.54	0.350597	0.358354	0.978355	0.327899	0.866131
ENSG00000112320	1879.04	-0.299288	0.30591	-0.978351	0.327901	0.866131
ENSG00000189056	495.165	-0.488222	0.499018	-0.978364	0.327894	0.866131
ENSG00000102468	76.2172	-1.76549	1.80508	-0.978066	0.328042	0.866131
ENSG00000131747	11635.8	0.932574	0.953497	0.978057	0.328046	0.866131
ENSG00000124228	4314.04	0.170424	0.174252	0.97803	0.32806	0.866131
ENSG00000177432	7987.51	-0.143782	0.147047	-0.977798	0.328174	0.866148
ENSG00000161682	15.1093	-1.04686	1.07052	-0.977901	0.328123	0.866148
ENSG00000197077	483.106	-0.441521	0.451539	-0.977815	0.328166	0.866148
ENSG00000105205	8.65551	-2.24413	2.29531	-0.977704	0.328221	0.866191
ENSG00000134371	2579.06	-0.261172	0.267153	-0.977609	0.328268	0.866236
ENSG00000113196	484.968	2.35556	2.40996	0.977427	0.328358	0.866276
ENSG00000110987	1796.08	-0.376032	0.384728	-0.977396	0.328373	0.866276
ENSG00000259664	22.1329	-1.2306	1.25903	-0.977419	0.328362	0.866276
ENSG00000130119	1091.78	0.288119	0.294919	0.976941	0.328598	0.86644
ENSG00000248712	191.118	-0.37894	0.387897	-0.976907	0.328615	0.86644
ENSG00000198824	1400.66	0.171336	0.175347	0.977128	0.328506	0.86644
ENSG00000289907	5.87769	-3.48303	3.56523	-0.976943	0.328598	0.86644
ENSG00000131097	11.4656	2.32906	2.38387	0.977008	0.328565	0.86644
ENSG00000233347	3.74908	1.84233	1.8853	0.977208	0.328466	0.86644
ENSG00000138593	2402.26	0.155568	0.159273	0.976734	0.328701	0.866586
ENSG00000115468	142.085	1.65092	1.69136	0.976094	0.329018	0.866634
ENSG00000249264	3.74887	-1.11832	1.14579	-0.97603	0.32905	0.866634
ENSG00000110042	803.634	0.323849	0.331774	0.976113	0.329008	0.866634
ENSG00000241170	21.8758	1.62983	1.66933	0.976343	0.328894	0.866634
ENSG00000058272	24623.9	0.28281	0.289748	0.976054	0.329037	0.866634
ENSG00000200183	7.42504	-1.72864	1.77022	-0.976512	0.328811	0.866634
ENSG00000100603	8985.44	0.252399	0.258535	0.976265	0.328933	0.866634
ENSG00000186187	524.761	-0.262825	0.269131	-0.976571	0.328781	0.866634
ENSG00000276810	34.3185	-1.1114	1.13823	-0.976429	0.328852	0.866634
ENSG00000171634	11857.5	0.287739	0.294759	0.976183	0.328974	0.866634
ENSG00000125804	3.76919	1.73295	1.77456	0.976551	0.328791	0.866634
ENSG00000227500	234.322	0.740607	0.758869	0.975935	0.329097	0.866678
ENSG00000183955	1966.34	0.373392	0.38263	0.975857	0.329135	0.866701
ENSG00000285677	7.34476	-1.99458	2.04405	-0.975795	0.329166	0.866703
ENSG00000163001	8703.73	0.227215	0.232889	0.975639	0.329244	0.866828
ENSG00000161835	11.3308	-1.33504	1.3685	-0.975549	0.329288	0.866866
ENSG00000214810	5.37346	0.957779	0.981998	0.975338	0.329393	0.866983
ENSG00000137145	2011.63	0.29904	0.306587	0.975382	0.329371	0.866983
ENSG00000168411	2452.11	-0.436844	0.447954	-0.975197	0.329463	0.867088
ENSG00000288866	15.48	1.75623	1.80127	0.974996	0.329562	0.867226
ENSG00000163681	2131.66	0.238068	0.24418	0.97497	0.329575	0.867226
ENSG00000122194	25.4126	1.3267	1.36097	0.974823	0.329648	0.867278
ENSG00000229336	5.7048	-1.16123	1.19124	-0.974808	0.329655	0.867278
ENSG00000213071	8.64391	-2.06601	2.11994	-0.97456	0.329779	0.867286
ENSG00000106305	3516.14	0.106756	0.109529	0.974677	0.32972	0.867286
ENSG00000186462	10472.1	-0.130152	0.133531	-0.974692	0.329713	0.867286
ENSG00000258792	6.65917	-1.64708	1.69006	-0.974568	0.329775	0.867286
ENSG00000250934	19.016	1.90299	1.95284	0.974474	0.329821	0.867319
ENSG00000006555	11.1374	2.44654	2.51199	0.973946	0.330083	0.867383
ENSG00000064703	6100.8	-0.138437	0.142159	-0.973819	0.330146	0.867383
ENSG00000243926	55.6283	0.832564	0.854561	0.974259	0.329928	0.867383
ENSG00000182247	6310.82	-0.162259	0.166585	-0.974026	0.330044	0.867383
ENSG00000178458	27.5576	-0.42421	0.435434	-0.974223	0.329946	0.867383
ENSG00000204438	2671.56	0.14216	0.145971	0.973895	0.330109	0.867383
ENSG00000165694	134.039	-1.41543	1.45312	-0.974063	0.330025	0.867383
ENSG00000249028	6.54636	-3.17107	3.25607	-0.973895	0.330109	0.867383
ENSG00000276855	903.461	-0.380056	0.390261	-0.97385	0.330131	0.867383
ENSG00000279089	258.421	0.472833	0.485427	0.974058	0.330028	0.867383
ENSG00000110768	7187.67	0.133155	0.13678	0.973495	0.330307	0.867727
ENSG00000162434	2754.17	-0.288364	0.296258	-0.973354	0.330377	0.867832
ENSG00000260464	43.8162	-1.35098	1.39095	-0.971266	0.331416	0.86791
ENSG00000283296	5.24706	1.80979	1.85992	0.973052	0.330528	0.86791
ENSG00000164011	1902.48	0.203828	0.209888	0.971128	0.331484	0.86791
ENSG00000117643	146.09	0.509189	0.524601	0.970621	0.331737	0.86791
ENSG00000138039	6.33321	-3.17581	3.26667	-0.972186	0.330958	0.86791
ENSG00000286776	4.26962	-3.32817	3.43164	-0.969849	0.332122	0.86791
ENSG00000273306	45.4736	-1.00525	1.03555	-0.970741	0.331677	0.86791
ENSG00000169564	129.043	0.29646	0.305144	0.971543	0.331278	0.86791
ENSG00000155368	33200.1	0.295675	0.304815	0.970013	0.33204	0.86791
ENSG00000036257	1886.4	0.343084	0.353226	0.971288	0.331405	0.86791
ENSG00000228222	8.17024	1.95895	2.01781	0.970831	0.331633	0.86791
ENSG00000115267	27.8055	2.62661	2.70876	0.969675	0.332208	0.86791
ENSG00000289135	28.4115	1.227	1.26421	0.970572	0.331761	0.86791
ENSG00000242525	6.35404	-1.81008	1.86199	-0.972123	0.33099	0.86791
ENSG00000287059	43.2278	1.79111	1.84104	0.972883	0.330611	0.86791
ENSG00000163430	38528	-0.209501	0.215604	-0.971697	0.331201	0.86791
ENSG00000249012	12.7904	2.39465	2.46627	0.970959	0.331569	0.86791
ENSG00000280159	7.77399	-4.00988	4.13202	-0.970439	0.331828	0.86791
ENSG00000248794	4.0975	2.40564	2.47585	0.971643	0.331228	0.86791
ENSG00000155858	610.285	0.432762	0.446024	0.970265	0.331915	0.86791
ENSG00000172548	67.7663	-2.60896	2.68531	-0.971568	0.331265	0.86791
ENSG00000254122	59.3775	-1.05395	1.08428	-0.972022	0.331039	0.86791
ENSG00000145911	102.208	0.648437	0.6685	0.969988	0.332052	0.86791
ENSG00000251419	4.63683	-5.24804	5.39702	-0.972396	0.330854	0.86791
ENSG00000112640	1204.73	-0.660298	0.680475	-0.97035	0.331872	0.86791
ENSG00000252697	10.5543	-1.84231	1.89578	-0.971794	0.331153	0.86791
ENSG00000106633	817.687	-0.416727	0.429489	-0.970284	0.331905	0.86791
ENSG00000291178	293.142	0.287323	0.295797	0.971353	0.331373	0.86791
ENSG00000226904	4.3131	1.71055	1.76242	0.970566	0.331764	0.86791
ENSG00000251834	37.2255	-0.755812	0.779405	-0.969729	0.332182	0.86791
ENSG00000238880	18.7743	0.939942	0.969108	0.969904	0.332094	0.86791
ENSG00000268472	9.67322	-1.87743	1.93157	-0.971974	0.331064	0.86791
ENSG00000167771	48.6434	-1.0525	1.0854	-0.969693	0.332199	0.86791
ENSG00000283141	11.6576	-1.63903	1.69023	-0.969707	0.332193	0.86791
ENSG00000273143	43.2858	0.876223	0.901291	0.972186	0.330958	0.86791
ENSG00000099246	45925.7	-0.171357	0.176142	-0.972835	0.330635	0.86791
ENSG00000171206	292.719	0.348049	0.358846	0.969912	0.33209	0.86791
ENSG00000255836	83.5453	0.486432	0.501551	0.969854	0.332119	0.86791
ENSG00000171860	62.2908	1.60674	1.6528	0.972133	0.330984	0.86791
ENSG00000271614	1105.08	-0.447331	0.461019	-0.970308	0.331893	0.86791
ENSG00000274718	131.447	-1.09539	1.12862	-0.970551	0.331772	0.86791
ENSG00000175820	138.113	1.35319	1.39504	0.970004	0.332045	0.86791
ENSG00000236581	20.1245	-2.17378	2.23646	-0.971973	0.331064	0.86791
ENSG00000273675	51.9711	0.754797	0.776528	0.972015	0.331043	0.86791
ENSG00000131979	905.38	-0.301949	0.31053	-0.972368	0.330868	0.86791
ENSG00000272158	4.39066	2.70628	2.78942	0.970196	0.331949	0.86791
ENSG00000137877	13.9967	2.3284	2.39645	0.971605	0.331247	0.86791
ENSG00000221066	3.36506	-3.16354	3.26095	-0.97013	0.331982	0.86791
ENSG00000260284	4.67463	2.76832	2.85187	0.970703	0.331696	0.86791
ENSG00000280227	4.61677	-2.30386	2.37382	-0.970531	0.331782	0.86791
ENSG00000275236	8.80117	-2.30722	2.37286	-0.972338	0.330882	0.86791
ENSG00000109079	3341.13	-0.520167	0.536425	-0.969691	0.3322	0.86791
ENSG00000256124	69.3125	-0.91305	0.939004	-0.97236	0.330871	0.86791
ENSG00000214999	5.11714	-2.35725	2.42636	-0.971519	0.33129	0.86791
ENSG00000108384	4430.72	0.166996	0.171943	0.971231	0.331434	0.86791
ENSG00000265043	21.7361	-1.76472	1.81993	-0.969665	0.332214	0.86791
ENSG00000268705	11.4466	2.75869	2.83489	0.973119	0.330494	0.86791
ENSG00000286138	169.424	-0.614923	0.632206	-0.972662	0.330721	0.86791
ENSG00000273295	48.5831	1.05281	1.08299	0.972134	0.330984	0.86791
ENSG00000249493	8.60468	2.28506	2.35296	0.971143	0.331477	0.86791
ENSG00000274997	47.2171	1.84322	1.90132	0.96944	0.332326	0.867936
ENSG00000147457	3216.1	-0.438721	0.452619	-0.969295	0.332398	0.867936
ENSG00000185972	10.275	3.32695	3.43249	0.969251	0.33242	0.867936
ENSG00000186130	2727.53	0.242506	0.250195	0.969269	0.332411	0.867936
ENSG00000110318	2353.5	0.303018	0.312616	0.969298	0.332397	0.867936
ENSG00000278703	23.2646	-1.02149	1.05359	-0.969524	0.332284	0.867936
ENSG00000142538	6.08176	-2.18614	2.25556	-0.969222	0.332434	0.867936
ENSG00000068120	922.166	-0.745456	0.769325	-0.968974	0.332558	0.868126
ENSG00000101665	143.023	0.737658	0.761334	0.968902	0.332594	0.868126
ENSG00000183421	143.372	1.85059	1.91	0.968895	0.332598	0.868126
ENSG00000285754	18.1229	-3.27465	3.3808	-0.968602	0.332744	0.86822
ENSG00000238837	5.70199	-2.5191	2.60081	-0.968581	0.332754	0.86822
ENSG00000163322	419.809	0.25315	0.261338	0.968667	0.332711	0.86822
ENSG00000177106	1066.06	0.558427	0.576482	0.968681	0.332704	0.86822
ENSG00000120915	547.038	-0.508313	0.524862	-0.96847	0.33281	0.868287
ENSG00000114395	1116.77	-0.160891	0.166151	-0.968338	0.332875	0.86838
ENSG00000204520	349.058	1.36965	1.41508	0.967893	0.333098	0.868803
ENSG00000185002	172.681	1.31402	1.35758	0.967912	0.333088	0.868803
ENSG00000000938	7.19183	-4.41584	4.56427	-0.967481	0.333304	0.869191
ENSG00000166349	45.4388	-1.51903	1.5701	-0.967474	0.333307	0.869191
ENSG00000198092	114.942	1.14838	1.1875	0.967053	0.333517	0.869373
ENSG00000261762	154.618	0.584175	0.604062	0.967078	0.333505	0.869373
ENSG00000286732	9.47805	-2.49988	2.5851	-0.967033	0.333527	0.869373
ENSG00000266910	31.6778	-1.13593	1.17446	-0.967188	0.33345	0.869373
ENSG00000279738	75.5084	-0.768198	0.794281	-0.967162	0.333463	0.869373
ENSG00000163584	1731.97	0.21953	0.2271	0.966667	0.33371	0.869457
ENSG00000144868	726.648	-0.532387	0.550684	-0.966773	0.333657	0.869457
ENSG00000156298	17145.9	0.13226	0.13679	0.966882	0.333603	0.869457
ENSG00000254876	40.8246	-1.71304	1.77179	-0.966841	0.333624	0.869457
ENSG00000270343	29.0749	1.09479	1.13251	0.966699	0.333694	0.869457
ENSG00000285665	15.9506	1.10857	1.14786	0.965776	0.334156	0.869489
ENSG00000207624	3.67141	4.24919	4.40074	0.965563	0.334263	0.869489
ENSG00000203288	290.509	0.397524	0.411826	0.965271	0.334409	0.869489
ENSG00000007001	12.0879	-2.32692	2.40886	-0.965981	0.334054	0.869489
ENSG00000240401	165.109	0.533805	0.553115	0.965088	0.334501	0.869489
ENSG00000241293	5.44361	-1.14099	1.18115	-0.966006	0.334041	0.869489
ENSG00000261083	14.8179	1.88714	1.95405	0.965755	0.334167	0.869489
ENSG00000128039	218.751	-0.652511	0.675366	-0.966159	0.333965	0.869489
ENSG00000250584	3.87066	5.89778	6.10789	0.9656	0.334244	0.869489
ENSG00000146677	93.9199	-0.330587	0.34247	-0.965304	0.334393	0.869489
ENSG00000158352	23.104	-2.08962	2.16451	-0.965399	0.334345	0.869489
ENSG00000226310	124.898	-0.801102	0.829176	-0.966143	0.333973	0.869489
ENSG00000254687	6.7859	-2.06327	2.1372	-0.965409	0.33434	0.869489
ENSG00000104412	5285.75	0.18123	0.187663	0.965723	0.334183	0.869489
ENSG00000133318	68587.2	-0.183457	0.190096	-0.965076	0.334507	0.869489
ENSG00000169126	68.3494	-1.26042	1.30593	-0.965149	0.33447	0.869489
ENSG00000165507	777.138	0.999563	1.03486	0.965889	0.3341	0.869489
ENSG00000258359	15.2471	1.43863	1.48965	0.96575	0.334169	0.869489
ENSG00000136155	84.1063	-1.28241	1.32799	-0.965677	0.334206	0.869489
ENSG00000067221	1016.68	-0.768694	0.795949	-0.965758	0.334165	0.869489
ENSG00000161905	21.8381	1.46059	1.51211	0.965929	0.33408	0.869489
ENSG00000276851	16.7111	-1.25272	1.29632	-0.966365	0.333862	0.869489
ENSG00000197563	4341.78	-0.197071	0.204083	-0.965641	0.334224	0.869489
ENSG00000269373	4.53731	2.46943	2.55856	0.965164	0.334463	0.869489
ENSG00000128283	116.428	1.15366	1.19412	0.966118	0.333985	0.869489
ENSG00000159131	12037.2	-0.0920817	0.0953953	-0.965265	0.334412	0.869489
ENSG00000203972	4.5414	-6.96044	7.21369	-0.964892	0.334599	0.869612
ENSG00000106635	698.245	-0.348394	0.361101	-0.964811	0.334639	0.869612
ENSG00000119689	982.392	-0.460196	0.476986	-0.9648	0.334645	0.869612
ENSG00000223254	14.9793	1.31407	1.36239	0.964534	0.334778	0.869672
ENSG00000116747	30372.9	-0.301798	0.312898	-0.964524	0.334783	0.869672
ENSG00000264458	10.0767	-1.20583	1.25017	-0.96454	0.334775	0.869672
ENSG00000101542	47.495	-1.29524	1.34289	-0.964513	0.334789	0.869672
ENSG00000235357	358.039	-1.09384	1.13427	-0.964356	0.334868	0.869799
ENSG00000136881	171.704	0.976345	1.01271	0.964095	0.334998	0.869905
ENSG00000168000	265.349	-0.432151	0.448226	-0.964137	0.334977	0.869905
ENSG00000286591	13.0346	2.00816	2.08295	0.964094	0.334999	0.869905
ENSG00000141449	4179.32	0.156098	0.161926	0.96401	0.335041	0.869936
ENSG00000199377	7.2878	1.99121	2.06595	0.963825	0.335134	0.870098
ENSG00000286379	10.2884	2.13471	2.21649	0.963103	0.335496	0.870193
ENSG00000164008	297.702	0.334029	0.346816	0.963131	0.335482	0.870193
ENSG00000287423	16.5864	2.05027	2.12885	0.96309	0.335502	0.870193
ENSG00000065135	32831.3	0.128982	0.133857	0.963584	0.335255	0.870193
ENSG00000162971	2578.88	0.216632	0.224906	0.963214	0.33544	0.870193
ENSG00000232821	3.38516	6.95206	7.21402	0.963687	0.335203	0.870193
ENSG00000128590	12236.4	0.109199	0.113353	0.963354	0.33537	0.870193
ENSG00000287700	5.28716	2.70573	2.80866	0.963354	0.33537	0.870193
ENSG00000234369	21.9425	0.535308	0.555552	0.963561	0.335266	0.870193
ENSG00000273760	10.8217	1.99226	2.0682	0.963281	0.335406	0.870193
ENSG00000139239	121.613	0.195021	0.202424	0.963432	0.335331	0.870193
ENSG00000224616	2207.64	-0.30907	0.321017	-0.962783	0.335657	0.870228
ENSG00000169299	3984.23	0.321483	0.333879	0.962875	0.33561	0.870228
ENSG00000253519	3.41384	-2.82611	2.9356	-0.962701	0.335698	0.870228
ENSG00000198670	27.5065	1.86387	1.9356	0.962939	0.335578	0.870228
ENSG00000182195	2631.37	-0.60035	0.62362	-0.962687	0.335705	0.870228
ENSG00000131263	6807.32	0.148963	0.154753	0.962582	0.335757	0.870228
ENSG00000104728	142.026	0.551676	0.573066	0.962674	0.335711	0.870228
ENSG00000257957	62.7793	1.36686	1.41999	0.962582	0.335757	0.870228
ENSG00000236498	8.34878	-1.77549	1.84507	-0.962288	0.335905	0.870254
ENSG00000157152	894.999	-0.393636	0.409125	-0.96214	0.335979	0.870254
ENSG00000187054	29.7181	1.82239	1.89397	0.962205	0.335947	0.870254
ENSG00000204428	536.357	-0.360078	0.37427	-0.962081	0.336009	0.870254
ENSG00000173852	257.368	0.55739	0.579188	0.962364	0.335867	0.870254
ENSG00000136044	1752.62	-0.218521	0.227119	-0.962144	0.335978	0.870254
ENSG00000182327	16.5952	1.27333	1.32347	0.962115	0.335992	0.870254
ENSG00000262879	653.534	-0.258036	0.26812	-0.962392	0.335853	0.870254
ENSG00000071054	11923.3	0.15491	0.161056	0.961838	0.336131	0.870292
ENSG00000228643	12.5826	1.30117	1.35296	0.961721	0.33619	0.870292
ENSG00000163536	15844.8	-0.170932	0.177726	-0.961776	0.336162	0.870292
ENSG00000197888	4.60702	3.45018	3.58807	0.961572	0.336265	0.870292
ENSG00000229419	263.298	0.569535	0.592237	0.961666	0.336217	0.870292
ENSG00000111540	5241.13	-0.685108	0.712462	-0.961607	0.336247	0.870292
ENSG00000101220	2247.9	-0.624864	0.649775	-0.961662	0.336219	0.870292
ENSG00000291130	830.394	0.20067	0.208613	0.961924	0.336088	0.870292
ENSG00000265056	3.4438	-2.65323	2.75994	-0.961338	0.336382	0.870362
ENSG00000286584	191.147	-0.390446	0.406133	-0.961374	0.336364	0.870362
ENSG00000072201	297.137	-2.22096	2.31012	-0.961402	0.33635	0.870362
ENSG00000236047	53.3436	0.783206	0.814835	0.961183	0.33646	0.870447
ENSG00000289937	6.84684	-4.66157	4.84998	-0.961152	0.336476	0.870447
ENSG00000223772	43.4104	-1.43314	1.49123	-0.961042	0.336531	0.870512
ENSG00000198874	1668.65	-0.207935	0.216398	-0.960892	0.336606	0.870628
ENSG00000198586	11552.6	0.447961	0.466309	0.960652	0.336727	0.870706
ENSG00000164265	11.987	2.35079	2.44685	0.960743	0.336682	0.870706
ENSG00000280134	46.7375	1.93966	2.01907	0.960668	0.336719	0.870706
ENSG00000158516	75.819	-0.967187	1.00688	-0.960581	0.336763	0.870721
ENSG00000163354	6.6837	3.01466	3.14097	0.959787	0.337162	0.87102
ENSG00000077232	13413.5	0.095993	0.100022	0.959724	0.337194	0.87102
ENSG00000132305	10285.4	0.084551	0.0880486	0.960276	0.336916	0.87102
ENSG00000251294	79.9052	0.963573	1.0038	0.959926	0.337092	0.87102
ENSG00000165887	28.6898	-2.07095	2.15723	-0.960004	0.337053	0.87102
ENSG00000259616	3.9031	-5.8155	6.0589	-0.959828	0.337142	0.87102
ENSG00000198064	11.4765	-0.962923	1.00329	-0.959767	0.337173	0.87102
ENSG00000197879	1072.34	0.330353	0.344203	0.95976	0.337176	0.87102
ENSG00000224367	6.82381	-3.82223	3.98278	-0.959691	0.337211	0.87102
ENSG00000124201	1011.44	-0.300544	0.313097	-0.959908	0.337102	0.87102
ENSG00000178026	192.122	-0.598858	0.62396	-0.959771	0.337171	0.87102
ENSG00000251513	16.7304	-0.915097	0.953711	-0.959512	0.337301	0.871175
ENSG00000241458	18.4362	0.749344	0.781526	0.958822	0.337649	0.871292
ENSG00000130827	249.241	-0.382909	0.399316	-0.958912	0.337603	0.871292
ENSG00000012211	96.6125	2.1068	2.19698	0.958953	0.337583	0.871292
ENSG00000261449	12.5032	-2.7642	2.88234	-0.959014	0.337552	0.871292
ENSG00000078124	2884.93	-0.146407	0.152652	-0.959087	0.337515	0.871292
ENSG00000166831	867.429	-0.447017	0.466213	-0.958826	0.337646	0.871292
ENSG00000278434	5.38056	3.64928	3.80573	0.958889	0.337614	0.871292
ENSG00000287673	98.7871	0.913571	0.952467	0.959162	0.337477	0.871292
ENSG00000265948	5.33843	1.86438	1.94418	0.958954	0.337582	0.871292
ENSG00000226632	8.54619	1.42653	1.48756	0.958974	0.337572	0.871292
ENSG00000266256	25.4934	1.22881	1.28169	0.958748	0.337686	0.87131
ENSG00000258813	41.4252	-0.905963	0.945043	-0.958648	0.337736	0.871362
ENSG00000235830	35.7415	-0.846313	0.883252	-0.958178	0.337973	0.871428
ENSG00000244363	61.974	0.385854	0.402608	0.958384	0.337869	0.871428
ENSG00000289912	27.4247	-2.13652	2.2299	-0.958124	0.338	0.871428
ENSG00000230370	7.28021	-2.25121	2.34866	-0.958505	0.337808	0.871428
ENSG00000181191	8897.04	-0.22749	0.237426	-0.95815	0.337987	0.871428
ENSG00000139537	235.472	-0.408639	0.426434	-0.958269	0.337927	0.871428
ENSG00000283689	8.38553	-2.12768	2.21991	-0.958455	0.337833	0.871428
ENSG00000167693	377.698	0.428831	0.447577	0.958117	0.338004	0.871428
ENSG00000187608	5704.37	-0.206674	0.215783	-0.957787	0.33817	0.871485
ENSG00000128610	92.9171	1.01113	1.05565	0.957824	0.338151	0.871485
ENSG00000255281	5.22242	6.10939	6.37874	0.957774	0.338177	0.871485
ENSG00000128915	4316.59	-0.20502	0.21401	-0.957992	0.338067	0.871485
ENSG00000131051	24285.8	0.174989	0.182684	0.957879	0.338124	0.871485
ENSG00000271329	4.24872	3.8654	4.0364	0.957635	0.338247	0.871587
ENSG00000197372	2463.36	0.178052	0.185947	0.957538	0.338296	0.871636
ENSG00000290791	117.248	0.639339	0.668555	0.9563	0.338921	0.871642
ENSG00000115875	16661.4	-0.126915	0.132616	-0.957004	0.338565	0.871642
ENSG00000158411	2108.29	0.171966	0.179829	0.956275	0.338933	0.871642
ENSG00000115520	8057.6	0.215077	0.224782	0.956826	0.338655	0.871642
ENSG00000206562	3430.96	-0.142106	0.148522	-0.956806	0.338665	0.871642
ENSG00000156983	139.308	-0.703311	0.734635	-0.957361	0.338385	0.871642
ENSG00000244675	5.41069	3.73673	3.90619	0.956619	0.33876	0.871642
ENSG00000231310	12.0229	1.04628	1.09302	0.957235	0.338449	0.871642
ENSG00000120519	1021	-0.41506	0.433802	-0.956795	0.338671	0.871642
ENSG00000138675	165.067	0.927135	0.969046	0.95675	0.338694	0.871642
ENSG00000254226	30.3491	-1.20096	1.25518	-0.956804	0.338666	0.871642
ENSG00000238024	4.87516	2.94842	3.08028	0.957194	0.338469	0.871642
ENSG00000184788	379.385	-0.414489	0.433382	-0.956405	0.338868	0.871642
ENSG00000165802	197.918	-0.681178	0.711785	-0.956999	0.338568	0.871642
ENSG00000130711	11.141	2.54955	2.66454	0.956844	0.338646	0.871642
ENSG00000166928	4.00243	-6.90117	7.21371	-0.956674	0.338732	0.871642
ENSG00000023041	6948.95	-0.133423	0.139513	-0.956351	0.338895	0.871642
ENSG00000123358	86.6019	-1.55621	1.62603	-0.957057	0.338538	0.871642
ENSG00000186897	51.1299	0.789802	0.82591	0.956281	0.33893	0.871642
ENSG00000055483	1281.52	-0.445823	0.466172	-0.95635	0.338895	0.871642
ENSG00000100288	11.5456	-1.09361	1.14253	-0.957188	0.338472	0.871642
ENSG00000230732	108.298	0.520769	0.54488	0.955751	0.339198	0.871735
ENSG00000271538	305.286	0.484637	0.506907	0.956068	0.339038	0.871735
ENSG00000171604	2759.08	-0.115448	0.120779	-0.955862	0.339142	0.871735
ENSG00000137337	271.166	-0.460941	0.482222	-0.955869	0.339138	0.871735
ENSG00000149305	524.679	0.41066	0.429712	0.955665	0.339241	0.871735
ENSG00000108654	82558.6	-0.146951	0.153718	-0.955978	0.339083	0.871735
ENSG00000267904	19.7241	-1.00111	1.04754	-0.955676	0.339236	0.871735
ENSG00000289030	4.41894	-2.17962	2.28063	-0.955713	0.339217	0.871735
ENSG00000230319	90.904	-1.06653	1.11566	-0.955965	0.33909	0.871735
ENSG00000101407	3573.21	-0.32578	0.340984	-0.955413	0.339369	0.871984
ENSG00000269954	3.36765	6.89167	7.21405	0.955312	0.33942	0.872038
ENSG00000227987	16.0226	-1.3397	1.40263	-0.955134	0.33951	0.872157
ENSG00000236308	27.5472	0.969015	1.01457	0.9551	0.339527	0.872157
ENSG00000226715	21.2807	0.744676	0.780091	0.954603	0.339779	0.872235
ENSG00000112559	341.147	1.24714	1.30598	0.954945	0.339605	0.872235
ENSG00000185250	240.49	-0.652763	0.683818	-0.954586	0.339787	0.872235
ENSG00000171714	15952.6	-0.335385	0.351309	-0.954673	0.339743	0.872235
ENSG00000252128	5.59126	-1.75702	1.84018	-0.954812	0.339673	0.872235
ENSG00000279434	34.2445	-1.23474	1.29351	-0.954562	0.339799	0.872235
ENSG00000140832	491.667	1.43212	1.50014	0.95466	0.33975	0.872235
ENSG00000267069	9.77831	2.78976	2.92209	0.954713	0.339723	0.872235
ENSG00000159352	43280.3	0.250868	0.262997	0.953883	0.340143	0.87235
ENSG00000254302	5.88464	3.99985	4.19278	0.953986	0.340091	0.87235
ENSG00000246366	122.148	-0.609364	0.638806	-0.95391	0.340129	0.87235
ENSG00000213362	7.07868	0.867043	0.908729	0.954127	0.340019	0.87235
ENSG00000286834	21.4268	1.0149	1.06355	0.954253	0.339956	0.87235
ENSG00000231245	3.4536	1.62075	1.69856	0.954191	0.339987	0.87235
ENSG00000187855	169.195	2.26491	2.37422	0.95396	0.340104	0.87235
ENSG00000198513	24734.9	-0.162345	0.170104	-0.954388	0.339887	0.87235
ENSG00000122254	666.871	-0.545179	0.571428	-0.954063	0.340052	0.87235
ENSG00000141504	3161.75	0.197271	0.20681	0.953876	0.340146	0.87235
ENSG00000169679	2967.23	1.51972	1.59454	0.953075	0.340552	0.872366
ENSG00000172340	1075.95	0.353182	0.37033	0.953698	0.340237	0.872366
ENSG00000272758	86.9917	0.438137	0.459513	0.953481	0.340346	0.872366
ENSG00000113555	135.469	0.991157	1.03969	0.953316	0.34043	0.872366
ENSG00000048140	464.381	0.429632	0.450808	0.953027	0.340576	0.872366
ENSG00000291186	168.86	-0.573843	0.602019	-0.953198	0.34049	0.872366
ENSG00000134461	42.3709	1.04417	1.0955	0.953143	0.340518	0.872366
ENSG00000170439	66.2612	-1.48132	1.55395	-0.953256	0.34046	0.872366
ENSG00000151948	755.633	-0.455042	0.477164	-0.953639	0.340266	0.872366
ENSG00000166557	4799.08	-0.264514	0.277352	-0.953712	0.340229	0.872366
ENSG00000125434	148.84	-0.939679	0.985703	-0.953308	0.340434	0.872366
ENSG00000188554	4769.41	-0.317004	0.332533	-0.9533	0.340438	0.872366
ENSG00000282851	14.9023	2.11495	2.21818	0.95346	0.340357	0.872366
ENSG00000242779	2532.66	-0.240915	0.252713	-0.953318	0.340429	0.872366
ENSG00000033122	1727.84	-0.310135	0.325633	-0.952405	0.340892	0.87256
ENSG00000122477	417.436	-0.494854	0.519418	-0.952709	0.340738	0.87256
ENSG00000212283	33.2926	-0.484945	0.509253	-0.952267	0.340961	0.87256
ENSG00000254996	137.543	0.750426	0.787753	0.952616	0.340785	0.87256
ENSG00000112578	1551.33	-0.534186	0.56085	-0.952458	0.340865	0.87256
ENSG00000240579	13.3344	1.99832	2.09855	0.95224	0.340975	0.87256
ENSG00000196275	15.8854	-0.780844	0.819757	-0.952531	0.340828	0.87256
ENSG00000251191	92.368	-1.42002	1.49065	-0.95262	0.340782	0.87256
ENSG00000134343	366.157	-0.584267	0.613584	-0.952221	0.340985	0.87256
ENSG00000162236	2941.78	-0.371843	0.390489	-0.95225	0.34097	0.87256
ENSG00000287737	144.567	-0.946717	0.993999	-0.952433	0.340878	0.87256
ENSG00000226137	218.238	-0.363204	0.381505	-0.952029	0.341082	0.872731
ENSG00000229195	3.36387	-2.68255	2.81873	-0.951689	0.341255	0.872763
ENSG00000272468	5.29328	-2.10596	2.21297	-0.951646	0.341277	0.872763
ENSG00000284691	183.845	-0.646218	0.678973	-0.951758	0.34122	0.872763
ENSG00000186280	292.604	-0.495251	0.520398	-0.951676	0.341261	0.872763
ENSG00000066468	461.669	1.16179	1.22082	0.95165	0.341274	0.872763
ENSG00000176490	407.305	-0.606657	0.637285	-0.951939	0.341128	0.872763
ENSG00000158793	2224.05	0.186643	0.196178	0.951394	0.341404	0.872869
ENSG00000136720	578.318	0.271912	0.285815	0.951358	0.341423	0.872869
ENSG00000196460	76.8038	1.08813	1.14409	0.951089	0.341559	0.872869
ENSG00000196620	11.6351	-2.58569	2.71817	-0.95126	0.341473	0.872869
ENSG00000132405	856.429	0.602885	0.63389	0.951087	0.34156	0.872869
ENSG00000271826	39.7873	1.7202	1.8086	0.951125	0.341541	0.872869
ENSG00000247735	73.3985	-0.82606	0.868198	-0.951464	0.341369	0.872869
ENSG00000124198	1871	0.28734	0.302073	0.951225	0.34149	0.872869
ENSG00000217130	15.3313	0.594581	0.625391	0.950734	0.341739	0.873133
ENSG00000250979	29.4455	-0.773748	0.813868	-0.950704	0.341754	0.873133
ENSG00000139350	4225.55	-0.226603	0.238334	-0.950782	0.341715	0.873133
ENSG00000245080	8.2174	2.98565	3.14078	0.950607	0.341804	0.873183
ENSG00000106603	9832.52	0.0796837	0.0838373	0.950456	0.341881	0.873292
ENSG00000125895	25.6849	-0.766669	0.806779	-0.950284	0.341968	0.873292
ENSG00000062370	905.837	0.326554	0.343633	0.950301	0.341959	0.873292
ENSG00000273899	70.3142	-0.64851	0.682437	-0.950286	0.341967	0.873292
ENSG00000117533	1830.31	0.202455	0.213075	0.950156	0.342033	0.873368
ENSG00000289269	129.627	0.504163	0.530639	0.950106	0.342058	0.873368
ENSG00000149131	2196.2	-0.360949	0.379942	-0.950011	0.342107	0.873415
ENSG00000204271	3673.05	-0.229751	0.241873	-0.949879	0.342174	0.873508
ENSG00000272667	252.834	-0.366101	0.385489	-0.949704	0.342262	0.873657
ENSG00000256849	8.75213	1.30648	1.3758	0.949619	0.342306	0.873691
ENSG00000289069	53.8411	1.67931	1.76866	0.949485	0.342374	0.873788
ENSG00000224885	11.153	1.88525	1.98598	0.949281	0.342478	0.873897
ENSG00000166503	13349.4	0.241372	0.254267	0.949283	0.342477	0.873897
ENSG00000237977	29.9468	-1.1261	1.18646	-0.94912	0.342559	0.874028
ENSG00000225948	11.6941	2.33789	2.46384	0.94888	0.342682	0.874263
ENSG00000107372	4444.96	0.238685	0.251602	0.94866	0.342793	0.874471
ENSG00000116030	50777	0.287673	0.30336	0.948289	0.342982	0.874658
ENSG00000249509	5.72224	-2.46858	2.60287	-0.948407	0.342922	0.874658
ENSG00000137133	38.3247	-0.521918	0.55042	-0.948218	0.343019	0.874658
ENSG00000110076	544.718	-0.394195	0.415719	-0.948224	0.343016	0.874658
ENSG00000249471	32.7185	1.31503	1.38661	0.948378	0.342937	0.874658
ENSG00000102290	5493.55	-0.181257	0.191169	-0.948148	0.343054	0.874671
ENSG00000275139	11.1769	1.87722	1.98014	0.948022	0.343118	0.874758
ENSG00000146063	141.631	-0.570332	0.601703	-0.947862	0.3432	0.874887
ENSG00000157734	153.96	-0.450895	0.475804	-0.947647	0.343309	0.875089
ENSG00000124357	6526.38	-0.127839	0.134944	-0.947349	0.343461	0.875108
ENSG00000115425	1052.34	0.260722	0.275182	0.947453	0.343408	0.875108
ENSG00000081148	75.5145	1.16466	1.22946	0.947292	0.34349	0.875108
ENSG00000224984	15.2932	2.61275	2.75738	0.94755	0.343358	0.875108
ENSG00000000005	3.6703	6.4899	6.84948	0.947504	0.343382	0.875108
ENSG00000105641	32.7076	1.66412	1.75674	0.947275	0.343498	0.875108
ENSG00000287166	4.87123	2.64555	2.7932	0.947138	0.343569	0.875209
ENSG00000214353	25.0552	-1.75232	1.85048	-0.946957	0.343661	0.875366
ENSG00000176007	3.67274	-3.8229	4.0373	-0.946894	0.343693	0.87537
ENSG00000143079	6885.33	-0.174741	0.184633	-0.946425	0.343932	0.875389
ENSG00000289407	20.4333	-1.09176	1.15347	-0.946501	0.343893	0.875389
ENSG00000129625	28086.8	-0.0780527	0.0824701	-0.946436	0.343926	0.875389
ENSG00000113211	11.1329	-2.12568	2.24564	-0.94658	0.343853	0.875389
ENSG00000111859	3231.97	-1.19441	1.26156	-0.946774	0.343754	0.875389
ENSG00000147100	1738.18	-0.292327	0.308849	-0.946503	0.343892	0.875389
ENSG00000237949	4.40914	6.82745	7.21411	0.946403	0.343943	0.875389
ENSG00000161996	19.2853	-1.91711	2.02545	-0.94651	0.343888	0.875389
ENSG00000023572	4359.57	-0.255687	0.270486	-0.945287	0.344512	0.875536
ENSG00000223198	7.3738	-1.22732	1.29761	-0.945832	0.344234	0.875536
ENSG00000135919	2761.58	-0.26403	0.279171	-0.945764	0.344269	0.875536
ENSG00000286570	4.24114	3.11287	3.29307	0.945278	0.344517	0.875536
ENSG00000173175	259.566	0.556176	0.588053	0.945793	0.344254	0.875536
ENSG00000174579	735.758	0.321807	0.340356	0.945502	0.344403	0.875536
ENSG00000289629	135.239	-0.346539	0.366433	-0.945709	0.344297	0.875536
ENSG00000251580	256.545	0.26214	0.277075	0.946097	0.344099	0.875536
ENSG00000207497	13.6324	-1.32868	1.40532	-0.945465	0.344422	0.875536
ENSG00000164483	683.724	-0.412746	0.436596	-0.945373	0.344468	0.875536
ENSG00000102271	4198.35	-0.232392	0.245607	-0.946194	0.344049	0.875536
ENSG00000089682	3786.52	0.249827	0.264186	0.945648	0.344328	0.875536
ENSG00000010219	1125.99	0.194636	0.205728	0.946084	0.344106	0.875536
ENSG00000179362	14.1514	1.27278	1.34589	0.94568	0.344312	0.875536
ENSG00000103168	40.2728	0.818811	0.865624	0.94592	0.344189	0.875536
ENSG00000224910	7.50058	-2.65334	2.80597	-0.945605	0.34435	0.875536
ENSG00000232608	15.4985	-0.955066	1.01025	-0.94538	0.344465	0.875536
ENSG00000271551	7.6409	-2.30884	2.44283	-0.945149	0.344583	0.875625
ENSG00000232042	4.27701	-3.24718	3.43584	-0.94509	0.344613	0.875625
ENSG00000147955	3922.54	-0.403891	0.427394	-0.945008	0.344655	0.875654
ENSG00000274259	7.54016	-1.77963	1.88364	-0.94478	0.344771	0.875873
ENSG00000115419	3159.12	0.326248	0.345375	0.944619	0.344853	0.875928
ENSG00000196705	2019.42	0.242308	0.256514	0.944621	0.344853	0.875928
ENSG00000167487	72.4783	0.873929	0.925338	0.944444	0.344943	0.876078
ENSG00000154917	3463.71	0.242492	0.256802	0.944276	0.345028	0.876089
ENSG00000204264	141.094	0.707346	0.749103	0.944257	0.345038	0.876089
ENSG00000254648	21.4047	-1.63472	1.73108	-0.944332	0.345	0.876089
ENSG00000287525	3.90069	-3.34839	3.54863	-0.943573	0.345388	0.876129
ENSG00000187800	43.9901	-1.41415	1.4981	-0.94396	0.34519	0.876129
ENSG00000076003	5068.36	-0.243177	0.257746	-0.943473	0.345439	0.876129
ENSG00000286833	130.077	-0.806115	0.853859	-0.944085	0.345126	0.876129
ENSG00000279277	71.8459	-1.32173	1.40013	-0.944007	0.345166	0.876129
ENSG00000158669	3141.32	-0.31838	0.337317	-0.943859	0.345242	0.876129
ENSG00000121743	8.53136	-3.23105	3.42283	-0.94397	0.345185	0.876129
ENSG00000154001	3237.57	0.251852	0.266925	0.943529	0.34541	0.876129
ENSG00000277602	20.2217	0.855058	0.906044	0.943727	0.345309	0.876129
ENSG00000205325	3.55751	-5.12231	5.42926	-0.943464	0.345444	0.876129
ENSG00000188522	44.9288	1.38614	1.46922	0.943453	0.345449	0.876129
ENSG00000267480	3.79674	2.20419	2.33585	0.943632	0.345358	0.876129
ENSG00000077348	1793.95	0.275337	0.291736	0.943787	0.345279	0.876129
ENSG00000160710	6344.29	-0.223694	0.237229	-0.942949	0.345707	0.8764
ENSG00000247627	1176.9	-0.283959	0.30114	-0.942946	0.345708	0.8764
ENSG00000242147	29.3806	-1.17726	1.2483	-0.943096	0.345632	0.8764
ENSG00000236577	7.84803	2.26835	2.40543	0.943011	0.345676	0.8764
ENSG00000259985	26.4078	1.02625	1.08815	0.94311	0.345625	0.8764
ENSG00000260922	70.7035	-1.01089	1.07226	-0.942757	0.345805	0.876492
ENSG00000287773	9.64734	-2.46528	2.61491	-0.942779	0.345794	0.876492
ENSG00000227344	10.8705	-0.672968	0.713875	-0.942697	0.345836	0.876492
ENSG00000185842	2220.87	0.2287	0.24267	0.942429	0.345973	0.876571
ENSG00000203710	7.44816	3.33621	3.53968	0.942516	0.345928	0.876571
ENSG00000207357	3.94593	1.16501	1.23608	0.942501	0.345936	0.876571
ENSG00000268812	4.21151	-1.54962	1.64433	-0.942399	0.345989	0.876571
ENSG00000280053	11.4432	-2.44947	2.59946	-0.942299	0.34604	0.876602
ENSG00000246985	394.063	-0.423479	0.449431	-0.942256	0.346062	0.876602
ENSG00000132128	2573.41	-0.719731	0.764078	-0.94196	0.346213	0.876723
ENSG00000206077	60.4945	-0.852361	0.90486	-0.941982	0.346202	0.876723
ENSG00000279086	10.5368	-1.87267	1.9881	-0.941941	0.346223	0.876723
ENSG00000225883	3.58638	1.46548	1.55583	0.941925	0.346231	0.876723
ENSG00000280378	71.6703	-0.625867	0.665169	-0.940914	0.346749	0.876737
ENSG00000187889	522.765	0.825342	0.876676	0.941445	0.346477	0.876737
ENSG00000117010	497.783	0.381083	0.404912	0.941151	0.346627	0.876737
ENSG00000270893	5.56388	3.49395	3.71054	0.941628	0.346383	0.876737
ENSG00000271862	44.2647	1.56636	1.66337	0.94168	0.346356	0.876737
ENSG00000249721	5.65687	2.27703	2.41914	0.941256	0.346574	0.876737
ENSG00000188818	63.5849	0.56422	0.599566	0.941047	0.346681	0.876737
ENSG00000156052	12282.7	0.311848	0.331399	0.941005	0.346702	0.876737
ENSG00000227933	4.19784	2.63	2.79367	0.941414	0.346492	0.876737
ENSG00000212461	3.74487	-2.1561	2.29159	-0.940872	0.34677	0.876737
ENSG00000110888	2301.69	-0.284893	0.3027	-0.941175	0.346615	0.876737
ENSG00000290469	6.73631	2.03576	2.16364	0.940896	0.346758	0.876737
ENSG00000169955	156.299	0.654425	0.69557	0.940846	0.346784	0.876737
ENSG00000132204	65.5454	1.0936	1.16156	0.941495	0.346451	0.876737
ENSG00000075336	8183.45	0.214076	0.227435	0.941264	0.34657	0.876737
ENSG00000104866	55.0006	0.944149	1.00286	0.941455	0.346472	0.876737
ENSG00000142552	104.209	0.704705	0.748877	0.941015	0.346697	0.876737
ENSG00000189144	764.682	0.32258	0.342847	0.940885	0.346764	0.876737
ENSG00000152061	5857.73	0.193921	0.206169	0.940591	0.346915	0.87681
ENSG00000169223	10314.4	-0.277065	0.294596	-0.940492	0.346965	0.87681
ENSG00000291206	32.1839	-1.15757	1.23096	-0.940374	0.347026	0.87681
ENSG00000258102	148.321	-0.249654	0.265483	-0.940376	0.347025	0.87681
ENSG00000136379	419.125	0.379521	0.403475	0.940632	0.346894	0.87681
ENSG00000275807	50.6361	0.58109	0.617743	0.940666	0.346876	0.87681
ENSG00000289187	238.326	0.797657	0.848109	0.940512	0.346955	0.87681
ENSG00000145063	10.4014	-2.4777	2.63516	-0.940247	0.347091	0.876881
ENSG00000272894	69.0194	0.879606	0.93561	0.940141	0.347145	0.876881
ENSG00000273226	22.525	-0.803257	0.854363	-0.940183	0.347124	0.876881
ENSG00000115484	35221	0.141662	0.150698	0.940035	0.3472	0.876905
ENSG00000272642	5.06849	2.88328	3.0673	0.940004	0.347215	0.876905
ENSG00000162385	3323.69	0.161311	0.171623	0.939915	0.347261	0.876945
ENSG00000234523	11.9016	1.16336	1.24145	0.937096	0.348709	0.877031
ENSG00000163141	247.646	-0.753057	0.803154	-0.937625	0.348437	0.877031
ENSG00000261504	53.0078	1.35959	1.44743	0.939311	0.347571	0.877031
ENSG00000162551	794.896	-1.44423	1.53899	-0.938426	0.348026	0.877031
ENSG00000071073	2659.57	-0.194264	0.207196	-0.937585	0.348458	0.877031
ENSG00000283635	4.08494	3.14291	3.35016	0.93814	0.348173	0.877031
ENSG00000228872	6.73539	2.93717	3.13084	0.938142	0.348172	0.877031
ENSG00000169554	1374	0.307177	0.327775	0.937158	0.348678	0.877031
ENSG00000179833	909.995	0.466849	0.497582	0.938236	0.348123	0.877031
ENSG00000230702	9.64563	-2.54844	2.71667	-0.938075	0.348206	0.877031
ENSG00000170144	4557.74	0.192006	0.204825	0.937416	0.348545	0.877031
ENSG00000175054	2220.45	-0.252423	0.269377	-0.937064	0.348726	0.877031
ENSG00000144550	842.815	0.521711	0.556275	0.937866	0.348314	0.877031
ENSG00000235831	104.681	0.5025	0.53552	0.938341	0.348069	0.877031
ENSG00000164111	25266.7	-0.109922	0.117275	-0.937296	0.348606	0.877031
ENSG00000138798	146.723	1.27871	1.36375	0.937643	0.348428	0.877031
ENSG00000248174	34.7596	-1.76913	1.88635	-0.937863	0.348315	0.877031
ENSG00000286705	110.628	1.45792	1.55524	0.937427	0.348539	0.877031
ENSG00000247516	32.1182	2.18708	2.33155	0.938039	0.348224	0.877031
ENSG00000137267	12746.2	-0.458777	0.488348	-0.939447	0.347501	0.877031
ENSG00000230910	1209.34	0.341979	0.364545	0.938099	0.348194	0.877031
ENSG00000290114	29.5888	-1.71943	1.83141	-0.938853	0.347806	0.877031
ENSG00000147166	13.2007	2.0723	2.20848	0.93834	0.348069	0.877031
ENSG00000253695	21.4545	1.99694	2.13073	0.937208	0.348652	0.877031
ENSG00000122741	1834.17	0.312938	0.333735	0.937683	0.348407	0.877031
ENSG00000110442	14679.2	-0.13548	0.14434	-0.938617	0.347928	0.877031
ENSG00000255421	3.99794	1.57943	1.68342	0.938231	0.348126	0.877031
ENSG00000279900	9.78537	-1.71054	1.82404	-0.937777	0.348359	0.877031
ENSG00000253626	129.943	-0.349252	0.372563	-0.937431	0.348537	0.877031
ENSG00000229240	6.04432	4.06783	4.34054	0.93717	0.348671	0.877031
ENSG00000286951	33.7827	2.39596	2.54964	0.939725	0.347359	0.877031
ENSG00000134538	17.6286	-1.60955	1.7167	-0.937583	0.348459	0.877031
ENSG00000225263	74.0949	1.02903	1.096	0.938893	0.347785	0.877031
ENSG00000257636	4.67374	-2.04483	2.18026	-0.93788	0.348306	0.877031
ENSG00000259838	17.5345	0.622579	0.663476	0.938359	0.34806	0.877031
ENSG00000198690	2937.31	0.194488	0.207412	0.937689	0.348404	0.877031
ENSG00000267160	15.648	-1.25848	1.34254	-0.937386	0.34856	0.877031
ENSG00000166579	2331.04	-0.472562	0.504265	-0.937129	0.348692	0.877031
ENSG00000264707	3.82655	4.273	4.55827	0.937417	0.348544	0.877031
ENSG00000263146	62.2503	0.965766	1.02824	0.93924	0.347608	0.877031
ENSG00000020256	1121.78	-0.443708	0.473253	-0.93757	0.348465	0.877031
ENSG00000104936	41.736	0.920375	0.980565	0.938618	0.347927	0.877031
ENSG00000278129	338.839	-0.392099	0.417682	-0.938751	0.347858	0.877031
ENSG00000081665	1011.56	0.317847	0.338719	0.938379	0.34805	0.877031
ENSG00000105223	13674.6	-0.909659	0.970079	-0.937716	0.34839	0.877031
ENSG00000025770	1605.33	-0.498491	0.531222	-0.938386	0.348046	0.877031
ENSG00000214955	7.60647	-1.72135	1.8362	-0.937456	0.348524	0.877031
ENSG00000144668	353.137	-0.482138	0.51459	-0.936936	0.348791	0.877068
ENSG00000001497	3989.96	-0.306448	0.32711	-0.936834	0.348844	0.877068
ENSG00000119446	8308.95	0.192199	0.205151	0.936867	0.348827	0.877068
ENSG00000197859	10.2322	-2.6974	2.87974	-0.936681	0.348923	0.877068
ENSG00000084463	10036.3	-0.14066	0.150163	-0.936716	0.348905	0.877068
ENSG00000267062	24.1506	0.687657	0.734124	0.936705	0.34891	0.877068
ENSG00000102038	32438.1	-0.119999	0.128121	-0.936608	0.34896	0.877086
ENSG00000169851	2855.83	-0.323788	0.345898	-0.936079	0.349232	0.877617
ENSG00000230188	6.42337	2.94478	3.14584	0.936087	0.349229	0.877617
ENSG00000100104	306.706	0.395535	0.422631	0.935888	0.349331	0.877787
ENSG00000215203	106.158	1.07197	1.14549	0.935815	0.349368	0.877806
ENSG00000164163	12627.9	-0.13425	0.14349	-0.935606	0.349476	0.877846
ENSG00000273464	10.2297	1.77894	1.90127	0.935662	0.349447	0.877846
ENSG00000231125	20.8213	-1.56512	1.67281	-0.935623	0.349467	0.877846
ENSG00000174567	905.584	0.281248	0.300912	0.934651	0.349968	0.877946
ENSG00000291072	920.13	-0.166464	0.178001	-0.935182	0.349694	0.877946
ENSG00000084090	9743.06	-0.0998817	0.106859	-0.934708	0.349939	0.877946
ENSG00000251372	10.202	-3.05974	3.27391	-0.934584	0.350003	0.877946
ENSG00000055211	2129.42	0.17785	0.190178	0.935174	0.349699	0.877946
ENSG00000137285	18852.4	-0.362541	0.387867	-0.934704	0.349941	0.877946
ENSG00000183171	16.522	-1.51664	1.62214	-0.934967	0.349805	0.877946
ENSG00000137574	3020.49	0.207103	0.221527	0.934885	0.349847	0.877946
ENSG00000285676	13.2979	-1.55254	1.66005	-0.935239	0.349665	0.877946
ENSG00000205846	7.70538	-2.98263	3.18904	-0.935275	0.349647	0.877946
ENSG00000255966	11.2034	-1.39254	1.49	-0.934588	0.350001	0.877946
ENSG00000166450	7375.94	0.522654	0.559088	0.934833	0.349874	0.877946
ENSG00000169750	881.286	-0.669993	0.716406	-0.935214	0.349678	0.877946
ENSG00000267414	4.1077	2.21155	2.36526	0.935013	0.349782	0.877946
ENSG00000101193	3076.75	0.197145	0.210911	0.934732	0.349926	0.877946
ENSG00000105379	2532.07	-0.128774	0.137778	-0.934644	0.349972	0.877946
ENSG00000100600	9813.97	-0.134792	0.144252	-0.934423	0.350086	0.878077
ENSG00000151962	13.2267	-2.93061	3.13676	-0.93428	0.35016	0.878186
ENSG00000286575	7.96379	-2.81094	3.00906	-0.93416	0.350221	0.878219
ENSG00000264937	7.40869	1.90202	2.03625	0.934077	0.350264	0.878219
ENSG00000270894	6.94616	1.83919	1.96889	0.934124	0.35024	0.878219
ENSG00000131781	260.978	-0.461491	0.494121	-0.933964	0.350323	0.878229
ENSG00000110619	9328.77	-0.235712	0.252381	-0.933951	0.350329	0.878229
ENSG00000226026	68.182	-0.654754	0.701215	-0.933743	0.350437	0.878266
ENSG00000133710	164.863	-0.843427	0.9034	-0.933614	0.350503	0.878266
ENSG00000157625	1113.06	-0.271101	0.290447	-0.933391	0.350618	0.878266
ENSG00000129696	2859.46	0.171759	0.183968	0.933634	0.350493	0.878266
ENSG00000229611	14.7804	-1.28538	1.37695	-0.933499	0.350563	0.878266
ENSG00000182405	497.835	-0.327708	0.351043	-0.933527	0.350548	0.878266
ENSG00000091947	1636.58	0.235237	0.25202	0.933408	0.350609	0.878266
ENSG00000169169	1538.8	-0.690827	0.740012	-0.933536	0.350544	0.878266
ENSG00000279759	55.2133	-0.925687	0.991277	-0.933833	0.35039	0.878266
ENSG00000117602	1011.97	0.26728	0.286411	0.933206	0.350713	0.87828
ENSG00000091972	21444.4	-0.143107	0.153409	-0.932842	0.350901	0.87828
ENSG00000072858	47.4073	1.70126	1.82393	0.932743	0.350953	0.87828
ENSG00000109133	22475.4	0.333149	0.357276	0.932469	0.351094	0.87828
ENSG00000179406	133.793	0.482031	0.516537	0.933197	0.350718	0.87828
ENSG00000241886	6.40205	-1.96657	2.10868	-0.932607	0.351023	0.87828
ENSG00000134575	2380.29	-0.531311	0.569425	-0.933066	0.350786	0.87828
ENSG00000184344	5.83351	4.01513	4.30597	0.932456	0.351101	0.87828
ENSG00000126777	16652.8	0.291551	0.312678	0.932432	0.351113	0.87828
ENSG00000100568	6062.97	0.112403	0.120472	0.933028	0.350806	0.87828
ENSG00000166165	8711.38	-0.425169	0.455957	-0.932477	0.35109	0.87828
ENSG00000140553	703.886	-0.462553	0.495865	-0.93282	0.350913	0.87828
ENSG00000231409	4.07525	-1.75047	1.8773	-0.93244	0.351109	0.87828
ENSG00000141542	216.307	-0.500433	0.536646	-0.932521	0.351067	0.87828
ENSG00000230148	5.54008	-2.32223	2.48888	-0.933042	0.350798	0.87828
ENSG00000203266	17.3589	-2.16484	2.32098	-0.932727	0.350961	0.87828
ENSG00000287335	43.3425	-1.05983	1.1367	-0.932378	0.351141	0.87828
ENSG00000204538	28.614	-1.92515	2.06494	-0.932302	0.351181	0.878302
ENSG00000197467	18.5835	-1.41516	1.51811	-0.932183	0.351242	0.878303
ENSG00000138606	423.56	-0.423239	0.454003	-0.932239	0.351213	0.878303
ENSG00000053372	2857.09	-0.180659	0.193906	-0.931685	0.351499	0.878413
ENSG00000249122	4.61144	2.37631	2.55026	0.931794	0.351443	0.878413
ENSG00000175806	126.773	-0.589806	0.63299	-0.931777	0.351452	0.878413
ENSG00000165997	5150.09	-0.235417	0.252661	-0.931748	0.351467	0.878413
ENSG00000259219	7.23756	3.03475	3.25722	0.9317	0.351492	0.878413
ENSG00000279199	3.99028	-4.92791	5.28855	-0.931809	0.351435	0.878413
ENSG00000196419	39839.9	0.061921	0.0664581	0.93173	0.351476	0.878413
ENSG00000145428	800.014	-0.284554	0.305479	-0.931499	0.351595	0.878577
ENSG00000261667	6.13497	-3.18353	3.41787	-0.931435	0.351628	0.878583
ENSG00000285407	7.0359	2.4512	2.63438	0.930468	0.352129	0.878757
ENSG00000154511	4158.82	0.198967	0.213928	0.930064	0.352338	0.878757
ENSG00000143815	13871.7	-0.141093	0.151631	-0.9305	0.352112	0.878757
ENSG00000143149	3650.08	-0.179551	0.192928	-0.930661	0.352029	0.878757
ENSG00000227712	5.09944	3.22386	3.46371	0.930754	0.351981	0.878757
ENSG00000132122	780.971	-0.353484	0.379985	-0.930259	0.352237	0.878757
ENSG00000188760	273.436	0.964255	1.03663	0.930183	0.352276	0.878757
ENSG00000240476	444.43	0.396721	0.426058	0.931142	0.35178	0.878757
ENSG00000248330	5.59008	-4.11526	4.42284	-0.930456	0.352135	0.878757
ENSG00000171115	11.314	-4.12481	4.43184	-0.930721	0.351998	0.878757
ENSG00000255000	8.47918	-2.7084	2.91	-0.930722	0.351998	0.878757
ENSG00000179632	680.805	-0.569554	0.611652	-0.931174	0.351764	0.878757
ENSG00000289339	9.75383	-1.97623	2.12352	-0.930641	0.352039	0.878757
ENSG00000232437	3.94871	-2.3033	2.47389	-0.931045	0.35183	0.878757
ENSG00000173064	1261.29	0.26783	0.287872	0.930378	0.352175	0.878757
ENSG00000111181	44.9686	1.63339	1.75576	0.930301	0.352215	0.878757
ENSG00000100897	1892.4	-0.559662	0.601535	-0.930391	0.352169	0.878757
ENSG00000140682	108.847	0.824742	0.886652	0.930175	0.35228	0.878757
ENSG00000131061	21.3737	-1.9263	2.07112	-0.930077	0.352331	0.878757
ENSG00000228674	3.60054	-1.4734	1.58312	-0.930698	0.35201	0.878757
ENSG00000141858	319.817	-0.359293	0.386147	-0.930457	0.352135	0.878757
ENSG00000188290	4.79677	-2.06795	2.22434	-0.929689	0.352532	0.878796
ENSG00000163630	2275.3	-0.266797	0.286923	-0.929854	0.352447	0.878796
ENSG00000150627	762.112	0.4827	0.519101	0.929876	0.352435	0.878796
ENSG00000128524	13678.7	0.104791	0.112718	0.929681	0.352537	0.878796
ENSG00000137760	1189.34	-0.303445	0.326302	-0.92995	0.352397	0.878796
ENSG00000153786	662.911	0.245818	0.264399	0.929723	0.352514	0.878796
ENSG00000152763	381.035	0.348985	0.375582	0.929186	0.352793	0.878884
ENSG00000231482	4.09234	3.82073	4.11319	0.928897	0.352943	0.878884
ENSG00000135638	30.9424	1.5382	1.65492	0.92947	0.352646	0.878884
ENSG00000198987	9.58924	1.10351	1.18842	0.928553	0.353121	0.878884
ENSG00000145451	533.712	0.691585	0.744741	0.928625	0.353083	0.878884
ENSG00000251632	9.94548	-3.34863	3.60652	-0.928495	0.353151	0.878884
ENSG00000249599	3.36574	3.79975	4.09095	0.92882	0.352982	0.878884
ENSG00000113742	16495.4	0.338922	0.364676	0.929379	0.352693	0.878884
ENSG00000248489	476.505	0.447479	0.481805	0.928757	0.353015	0.878884
ENSG00000080546	6244.65	0.139069	0.149694	0.929018	0.35288	0.878884
ENSG00000129295	322.464	0.443648	0.477591	0.928929	0.352926	0.878884
ENSG00000255224	225.594	-0.295118	0.3178	-0.928627	0.353082	0.878884
ENSG00000275342	106.402	1.06697	1.14824	0.929226	0.352772	0.878884
ENSG00000070367	22878.2	0.114705	0.123443	0.929212	0.352779	0.878884
ENSG00000102924	652.964	-0.481751	0.518752	-0.928672	0.353059	0.878884
ENSG00000091583	5.12038	2.56069	2.75669	0.928898	0.352942	0.878884
ENSG00000267092	3.63023	1.58905	1.7111	0.928677	0.353057	0.878884
ENSG00000129354	1497.73	0.908031	0.977873	0.928577	0.353108	0.878884
ENSG00000291064	1581.42	0.143492	0.154513	0.928672	0.353059	0.878884
ENSG00000290165	7.11564	-1.87304	2.01754	-0.928378	0.353212	0.878959
ENSG00000047315	13828.6	-0.107609	0.115928	-0.928237	0.353285	0.879016
ENSG00000123179	197.499	0.357492	0.385139	0.928216	0.353296	0.879016
ENSG00000144045	181.683	-0.569862	0.614317	-0.927635	0.353597	0.879168
ENSG00000104635	4495.35	-0.460497	0.496519	-0.927451	0.353692	0.879168
ENSG00000231697	16.1081	-2.33771	2.52029	-0.927554	0.353639	0.879168
ENSG00000188234	83.9201	-0.406668	0.438465	-0.927481	0.353677	0.879168
ENSG00000120833	1458.22	0.301294	0.324738	0.927806	0.353508	0.879168
ENSG00000256193	3.4898	5.89674	6.3548	0.927919	0.35345	0.879168
ENSG00000013583	1232.71	0.337831	0.364047	0.927987	0.353414	0.879168
ENSG00000166813	77.9362	-0.716262	0.772223	-0.927532	0.35365	0.879168
ENSG00000100985	14.7492	-1.54254	1.66262	-0.927778	0.353523	0.879168
ENSG00000198482	575.925	0.489037	0.527162	0.927679	0.353574	0.879168
ENSG00000104899	5.97074	-2.24265	2.41729	-0.927754	0.353535	0.879168
ENSG00000207739	6.42327	-1.40378	1.51405	-0.927164	0.353841	0.879262
ENSG00000228082	14.6774	1.35823	1.46469	0.92732	0.353761	0.879262
ENSG00000168078	1192.09	-1.68474	1.81697	-0.927221	0.353812	0.879262
ENSG00000111011	14411.2	0.27122	0.292533	0.927144	0.353852	0.879262
ENSG00000249684	9.06746	-2.04962	2.21087	-0.927064	0.353893	0.879289
ENSG00000197585	18.81	-1.25861	1.35797	-0.926834	0.354013	0.879452
ENSG00000221930	66.6083	-0.241125	0.260164	-0.92682	0.35402	0.879452
ENSG00000142347	22.377	1.45036	1.56515	0.926664	0.354101	0.879578
ENSG00000130957	11.0132	-1.18173	1.27539	-0.926563	0.354154	0.879633
ENSG00000157637	189.726	-0.566425	0.611377	-0.926473	0.3542	0.879672
ENSG00000281120	5.21948	-2.08133	2.24701	-0.926267	0.354307	0.879722
ENSG00000227540	336.65	0.291476	0.314682	0.926258	0.354312	0.879722
ENSG00000172458	251.205	-0.370591	0.400062	-0.926334	0.354273	0.879722
ENSG00000160741	95.7142	0.835475	0.902187	0.926055	0.354417	0.879833
ENSG00000132825	165.336	0.64169	0.692906	0.926086	0.354401	0.879833
ENSG00000081237	10.9234	2.89902	3.13252	0.925458	0.354728	0.879845
ENSG00000119820	6977.72	0.0951517	0.102811	0.925498	0.354707	0.879845
ENSG00000114767	1386.31	-0.436564	0.471684	-0.925543	0.354683	0.879845
ENSG00000082781	425.124	0.745368	0.805183	0.925713	0.354595	0.879845
ENSG00000288787	3.97506	-4.3781	4.7298	-0.925641	0.354633	0.879845
ENSG00000279481	5.07248	-3.41239	3.68634	-0.925687	0.354609	0.879845
ENSG00000163453	218.007	0.690897	0.746431	0.925601	0.354653	0.879845
ENSG00000118520	46.0336	1.44396	1.55962	0.925838	0.35453	0.879845
ENSG00000186591	4236.13	0.265103	0.286369	0.925737	0.354583	0.879845
ENSG00000259488	24.6424	-1.48282	1.60153	-0.925876	0.354511	0.879845
ENSG00000233514	17.6947	-0.589047	0.636663	-0.92521	0.354857	0.879864
ENSG00000229321	165.893	-0.99372	1.07419	-0.925092	0.354918	0.879864
ENSG00000183054	12.629	-0.801197	0.865863	-0.925316	0.354801	0.879864
ENSG00000164291	2286.93	0.209496	0.226446	0.92515	0.354888	0.879864
ENSG00000235448	432.406	-0.85851	0.927972	-0.925147	0.35489	0.879864
ENSG00000179262	5781.84	0.234439	0.253366	0.925299	0.354811	0.879864
ENSG00000227525	65.0358	0.44194	0.477761	0.925023	0.354954	0.879877
ENSG00000290763	71.5035	0.360801	0.390149	0.924778	0.355082	0.880117
ENSG00000180019	5.2659	2.52737	2.7333	0.924658	0.355144	0.880129
ENSG00000185950	985.448	0.408658	0.441958	0.924652	0.355147	0.880129
ENSG00000117155	3167.34	0.236343	0.255663	0.924432	0.355261	0.880187
ENSG00000169379	1619.85	0.286039	0.309403	0.924488	0.355232	0.880187
ENSG00000291071	18.9239	1.05314	1.13959	0.924137	0.355415	0.880187
ENSG00000250317	2641.61	0.144306	0.156139	0.924217	0.355373	0.880187
ENSG00000248150	303.606	0.694048	0.750877	0.924316	0.355322	0.880187
ENSG00000135077	18.9546	-1.68995	1.82856	-0.924194	0.355385	0.880187
ENSG00000258485	10.9241	-2.00303	2.16721	-0.924246	0.355358	0.880187
ENSG00000105726	177.494	0.66307	0.717285	0.924417	0.355269	0.880187
ENSG00000225259	35.0098	0.379963	0.411344	0.923711	0.355637	0.88027
ENSG00000172500	13973.4	-0.100956	0.109291	-0.923736	0.355624	0.88027
ENSG00000214435	40.6775	-0.430771	0.466356	-0.923696	0.355645	0.88027
ENSG00000047056	1854.01	-0.379083	0.410412	-0.923662	0.355662	0.88027
ENSG00000282022	10.677	1.90421	2.06143	0.923733	0.355626	0.88027
ENSG00000139697	19981.4	0.155663	0.16848	0.923928	0.355524	0.88027
ENSG00000289218	47.4334	-0.924287	1.00068	-0.923663	0.355662	0.88027
ENSG00000226673	7.50845	-4.19623	4.54375	-0.923516	0.355738	0.880344
ENSG00000164741	1752.91	0.441637	0.478287	0.923374	0.355813	0.880344
ENSG00000182791	20.2891	2.76898	2.99849	0.923459	0.355768	0.880344
ENSG00000266989	6.01624	-0.855331	0.926314	-0.923371	0.355814	0.880344
ENSG00000005379	66.7597	-0.843947	0.914073	-0.923282	0.35586	0.880382
ENSG00000271580	3.91715	-3.6057	3.90596	-0.923129	0.35594	0.880453
ENSG00000286273	4.58708	-2.70572	2.93135	-0.923031	0.355991	0.880453
ENSG00000229921	18.3634	-2.13536	2.31364	-0.922946	0.356036	0.880453
ENSG00000285680	27.8566	-1.54084	1.66961	-0.922876	0.356072	0.880453
ENSG00000271239	4.72724	-4.67636	5.06679	-0.922943	0.356037	0.880453
ENSG00000267560	5.55687	-3.47869	3.76922	-0.922919	0.356049	0.880453
ENSG00000157741	1000.51	0.247101	0.267802	0.922702	0.356163	0.880602
ENSG00000129968	17.7639	-0.979716	1.06201	-0.922508	0.356264	0.880776
ENSG00000105855	533.616	0.612307	0.663798	0.92243	0.356304	0.880801
ENSG00000111445	3242.49	0.162022	0.175683	0.922237	0.356405	0.880974
ENSG00000251175	65.4085	0.607357	0.658684	0.922077	0.356489	0.881105
ENSG00000147454	2391.78	0.19344	0.209832	0.921878	0.356592	0.881211
ENSG00000196091	5.72843	-4.21027	4.56701	-0.921888	0.356587	0.881211
ENSG00000152207	48.3551	-1.78067	1.93188	-0.921729	0.35667	0.881327
ENSG00000259086	8.46041	-0.736503	0.799186	-0.921567	0.356755	0.881387
ENSG00000287275	37.9994	-1.34405	1.45845	-0.921565	0.356756	0.881387
ENSG00000185627	12384.1	-0.161346	0.175109	-0.921403	0.35684	0.88152
ENSG00000118655	741.361	-0.606526	0.658411	-0.921197	0.356948	0.881711
ENSG00000224430	6.65675	2.94589	3.19942	0.920755	0.357178	0.881827
ENSG00000187522	2240.93	0.224153	0.24343	0.92081	0.357149	0.881827
ENSG00000204161	428.624	-0.995055	1.08049	-0.92093	0.357087	0.881827
ENSG00000150527	2093.02	0.187831	0.203987	0.9208	0.357155	0.881827
ENSG00000198171	785.925	-0.453092	0.492019	-0.920883	0.357112	0.881827
ENSG00000160014	17214.3	-0.389545	0.422946	-0.921027	0.357036	0.881827
ENSG00000287532	42.1626	1.05924	1.15073	0.92049	0.357317	0.881916
ENSG00000287037	3.38337	-5.63308	6.1203	-0.920393	0.357367	0.881916
ENSG00000188021	4566.95	-0.527543	0.573063	-0.920568	0.357276	0.881916
ENSG00000140740	18248.3	0.104578	0.113616	0.920452	0.357337	0.881916
ENSG00000103266	222.258	-0.40777	0.442998	-0.920479	0.357323	0.881916
ENSG00000127325	10.6541	-3.04614	3.31061	-0.920114	0.357513	0.882049
ENSG00000235875	11.1196	2.10897	2.29198	0.92015	0.357494	0.882049
ENSG00000065457	3950.39	-0.12324	0.133931	-0.920171	0.357483	0.882049
ENSG00000290994	104.838	-0.691991	0.752178	-0.919983	0.357582	0.882068
ENSG00000253347	3.92704	3.06323	3.32956	0.92001	0.357567	0.882068
ENSG00000100241	214.028	0.445757	0.484576	0.91989	0.35763	0.882111
ENSG00000154529	120.857	-0.594586	0.646438	-0.919788	0.357684	0.882168
ENSG00000142634	52.6659	0.855592	0.93041	0.919586	0.357789	0.882241
ENSG00000148426	78.7695	1.86135	2.02402	0.919634	0.357764	0.882241
ENSG00000161647	1189.01	-0.437546	0.475823	-0.919556	0.357805	0.882241
ENSG00000224081	164.435	0.69984	0.762156	0.918238	0.358494	0.882568
ENSG00000060718	2502.4	-0.227318	0.247617	-0.918024	0.358607	0.882568
ENSG00000176714	545.457	0.399973	0.435217	0.919019	0.358086	0.882568
ENSG00000197953	3.59688	-6.62342	7.21393	-0.918142	0.358544	0.882568
ENSG00000286596	4.29126	2.0436	2.22379	0.918969	0.358112	0.882568
ENSG00000125386	899.176	-0.209603	0.228317	-0.918036	0.3586	0.882568
ENSG00000122507	11577	-0.202856	0.220762	-0.918893	0.358151	0.882568
ENSG00000254003	16.6048	-0.938284	1.02162	-0.918431	0.358393	0.882568
ENSG00000157680	1414.66	-0.266154	0.289941	-0.917956	0.358642	0.882568
ENSG00000269335	115.94	-0.684275	0.74537	-0.918034	0.358601	0.882568
ENSG00000281566	1345.6	0.135552	0.147586	0.918459	0.358379	0.882568
ENSG00000104312	2343.66	-0.277905	0.302397	-0.919006	0.358093	0.882568
ENSG00000226823	28.5766	-1.13167	1.23115	-0.9192	0.357991	0.882568
ENSG00000239705	4.27849	3.01935	3.28836	0.918194	0.358517	0.882568
ENSG00000107566	1646.42	0.284266	0.309571	0.918259	0.358483	0.882568
ENSG00000110811	109.914	1.04699	1.1404	0.918091	0.358571	0.882568
ENSG00000126746	127.17	-0.591677	0.644233	-0.918421	0.358399	0.882568
ENSG00000230330	74.6158	-0.30354	0.330525	-0.918359	0.358431	0.882568
ENSG00000102886	23.5082	1.52101	1.65695	0.917958	0.358641	0.882568
ENSG00000279412	7.36896	-2.65139	2.88476	-0.919101	0.358042	0.882568
ENSG00000264148	63.5395	0.575703	0.626662	0.918681	0.358263	0.882568
ENSG00000179676	15.2801	-2.00841	2.18666	-0.918483	0.358366	0.882568
ENSG00000161671	772.739	-0.239143	0.260395	-0.918385	0.358417	0.882568
ENSG00000187866	411.506	0.356469	0.388383	0.917827	0.35871	0.882584
ENSG00000135476	102.187	-2.34891	2.55913	-0.917856	0.358694	0.882584
ENSG00000109163	101.613	-0.848072	0.924322	-0.917507	0.358877	0.88277
ENSG00000197837	208.167	0.675686	0.736413	0.917538	0.358861	0.88277
ENSG00000089101	213.125	-0.650499	0.70892	-0.917592	0.358833	0.88277
ENSG00000225981	3.54177	3.09963	3.37879	0.917378	0.358945	0.882804
ENSG00000290688	13.3892	1.07841	1.17556	0.917364	0.358952	0.882804
ENSG00000225475	12.6294	0.543885	0.593241	0.916803	0.359246	0.882911
ENSG00000234072	54.8051	0.652134	0.71112	0.917051	0.359116	0.882911
ENSG00000250461	134.883	-0.455575	0.496998	-0.916654	0.359324	0.882911
ENSG00000164897	19.7956	-1.24365	1.35662	-0.916729	0.359284	0.882911
ENSG00000233585	18.3119	-1.64383	1.79298	-0.916815	0.359239	0.882911
ENSG00000147419	4478.37	0.191597	0.208971	0.916859	0.359216	0.882911
ENSG00000228657	23.9289	-0.922672	1.00631	-0.916886	0.359202	0.882911
ENSG00000224709	11.5063	-2.90718	3.17177	-0.91658	0.359363	0.882911
ENSG00000166090	6.94489	-2.84058	3.09702	-0.917198	0.359039	0.882911
ENSG00000267676	6.23547	-2.1377	2.33077	-0.917162	0.359058	0.882911
ENSG00000095059	45.1327	0.535974	0.584728	0.916621	0.359342	0.882911
ENSG00000277383	5.75125	-2.08589	2.27481	-0.916953	0.359167	0.882911
ENSG00000224287	42.1599	-0.760358	0.82965	-0.91648	0.359415	0.882961
ENSG00000288897	244.144	-0.807517	0.881185	-0.9164	0.359457	0.882961
ENSG00000273232	3.32794	4.92494	5.37443	0.916365	0.359475	0.882961
ENSG00000116120	19267.3	0.126016	0.137551	0.916138	0.359595	0.883028
ENSG00000175970	450.837	0.486547	0.531082	0.916144	0.359591	0.883028
ENSG00000267100	1926.8	-0.201384	0.21981	-0.916177	0.359574	0.883028
ENSG00000258592	78.9846	0.727736	0.794527	0.915937	0.3597	0.883036
ENSG00000154265	4084.29	0.306468	0.334581	0.915976	0.35968	0.883036
ENSG00000176401	496.323	-0.428816	0.468191	-0.915899	0.35972	0.883036
ENSG00000099991	325.235	-0.604192	0.659575	-0.916033	0.359649	0.883036
ENSG00000235070	4.63932	-2.55861	2.79426	-0.915668	0.359841	0.883257
ENSG00000154175	91.415	-0.98608	1.07702	-0.915561	0.359897	0.883282
ENSG00000273188	5.33352	-2.91942	3.18877	-0.915532	0.359912	0.883282
ENSG00000198315	1161.68	-0.412894	0.451048	-0.915411	0.359976	0.883363
ENSG00000240219	7.1422	2.12859	2.32668	0.914863	0.360264	0.883454
ENSG00000197860	2469.61	0.233677	0.255339	0.915164	0.360106	0.883454
ENSG00000287976	3.48731	-2.13273	2.33088	-0.914989	0.360197	0.883454
ENSG00000006747	1078.63	1.39221	1.52242	0.91447	0.36047	0.883454
ENSG00000214019	6.38421	0.85551	0.935136	0.914851	0.36027	0.883454
ENSG00000080298	2575.5	-0.225398	0.246373	-0.914866	0.360262	0.883454
ENSG00000238251	6.10236	-1.10157	1.20416	-0.914806	0.360293	0.883454
ENSG00000255384	162.137	-0.649967	0.710363	-0.91498	0.360202	0.883454
ENSG00000286683	4.36865	3.49782	3.82499	0.914465	0.360473	0.883454
ENSG00000165449	549.668	0.406029	0.44387	0.914748	0.360324	0.883454
ENSG00000279633	68.7452	1.6136	1.76418	0.914643	0.360379	0.883454
ENSG00000260052	9.08787	1.69078	1.84892	0.91447	0.36047	0.883454
ENSG00000263276	54.8736	1.40785	1.53953	0.914468	0.360471	0.883454
ENSG00000161714	84.922	-1.05622	1.15406	-0.915219	0.360077	0.883454
ENSG00000224790	206.167	0.541831	0.592355	0.914707	0.360346	0.883454
ENSG00000280099	24.6211	-1.69364	1.8526	-0.914196	0.360614	0.883508
ENSG00000138035	5636.25	-0.151054	0.165221	-0.914252	0.360584	0.883508
ENSG00000171103	2005.8	0.171535	0.187649	0.914126	0.360651	0.883508
ENSG00000164853	28.2068	0.656379	0.717931	0.914265	0.360577	0.883508
ENSG00000169372	3139.33	0.163343	0.178698	0.914073	0.360678	0.883508
ENSG00000139915	830.488	0.29329	0.320844	0.91412	0.360654	0.883508
ENSG00000213090	53.379	-1.37653	1.50634	-0.913818	0.360812	0.88361
ENSG00000112902	922.961	-0.325581	0.356277	-0.913842	0.3608	0.88361
ENSG00000072954	1762.59	-0.245911	0.26907	-0.913929	0.360754	0.88361
ENSG00000106397	384.576	-0.448696	0.491055	-0.91374	0.360854	0.883636
ENSG00000184451	343.206	-0.692007	0.757406	-0.913654	0.360899	0.883672
ENSG00000028137	7.00945	4.10939	4.50026	0.913144	0.361167	0.883808
ENSG00000075340	14374	-0.228377	0.250255	-0.912575	0.361466	0.883808
ENSG00000162951	284.16	-0.805031	0.881433	-0.913321	0.361074	0.883808
ENSG00000176204	2066.69	0.261997	0.287148	0.912411	0.361553	0.883808
ENSG00000197713	4911.38	0.174662	0.191276	0.913143	0.361167	0.883808
ENSG00000118762	1071.29	0.328306	0.359614	0.912941	0.361273	0.883808
ENSG00000204308	13593.7	0.132569	0.145257	0.912653	0.361425	0.883808
ENSG00000174945	61.7866	0.683279	0.748674	0.912651	0.361426	0.883808
ENSG00000228330	36.0246	1.3045	1.4287	0.913069	0.361206	0.883808
ENSG00000114062	7181.1	0.277856	0.304267	0.913198	0.361138	0.883808
ENSG00000186198	75.8266	0.841404	0.922036	0.912551	0.361479	0.883808
ENSG00000289455	39.1288	-0.80716	0.88445	-0.912612	0.361447	0.883808
ENSG00000197912	971.047	-0.238026	0.260838	-0.912544	0.361483	0.883808
ENSG00000172366	315.009	0.476256	0.521993	0.912382	0.361568	0.883808
ENSG00000219200	102.966	0.316381	0.346753	0.912412	0.361552	0.883808
ENSG00000169738	7000.49	0.100604	0.110182	0.913076	0.361202	0.883808
ENSG00000170832	3865.85	0.220129	0.241253	0.91244	0.361537	0.883808
ENSG00000105369	11.0176	-2.78368	3.04842	-0.913155	0.361161	0.883808
ENSG00000105483	1686.24	0.300184	0.328757	0.913089	0.361196	0.883808
ENSG00000234884	8.38832	-2.37828	2.60602	-0.912608	0.361449	0.883808
ENSG00000198142	912.523	0.375521	0.411658	0.912216	0.361655	0.883872
ENSG00000287690	5.23464	4.71822	5.17215	0.912236	0.361645	0.883872
ENSG00000163479	6666.69	0.105176	0.115631	0.909582	0.363043	0.883954
ENSG00000233406	13.7165	-1.88315	2.06828	-0.910491	0.362564	0.883954
ENSG00000154429	1745.63	0.415619	0.456062	0.911322	0.362126	0.883954
ENSG00000236364	18.1945	-1.45553	1.60219	-0.908462	0.363634	0.883954
ENSG00000135631	100.023	0.690785	0.759941	0.908999	0.363351	0.883954
ENSG00000226953	71.1348	0.839008	0.921968	0.910018	0.362813	0.883954
ENSG00000144130	44.8972	1.13318	1.24519	0.910046	0.362798	0.883954
ENSG00000250433	6.31096	3.40202	3.74396	0.90867	0.363524	0.883954
ENSG00000241313	4.29	-4.26216	4.67414	-0.91186	0.361842	0.883954
ENSG00000198836	14209	-0.117107	0.128694	-0.909962	0.362842	0.883954
ENSG00000144560	1050.42	-0.36444	0.400104	-0.910863	0.362368	0.883954
ENSG00000228213	36.3139	1.06478	1.16797	0.911648	0.361954	0.883954
ENSG00000134853	61.2279	-1.91886	2.11022	-0.909314	0.363184	0.883954
ENSG00000163982	7.02354	3.67062	4.0277	0.911345	0.362114	0.883954
ENSG00000251648	26.3751	1.27908	1.40532	0.910172	0.362732	0.883954
ENSG00000112936	1011.46	1.16701	1.28028	0.911527	0.362018	0.883954
ENSG00000222445	20.458	1.40146	1.54121	0.909323	0.36318	0.883954
ENSG00000203734	107.578	0.575151	0.633108	0.908457	0.363637	0.883954
ENSG00000161904	655.179	-0.57994	0.636255	-0.91149	0.362037	0.883954
ENSG00000146830	289.919	0.392278	0.430812	0.910555	0.36253	0.883954
ENSG00000287815	53.1023	0.959545	1.05627	0.90843	0.363651	0.883954
ENSG00000234636	170.454	-0.467068	0.512174	-0.911932	0.361805	0.883954
ENSG00000289245	12.6153	1.62553	1.78396	0.911195	0.362193	0.883954
ENSG00000180828	17.2164	-2.00464	2.20091	-0.910822	0.362389	0.883954
ENSG00000221869	18.8054	1.17008	1.28561	0.910135	0.362751	0.883954
ENSG00000229140	52.896	1.24391	1.36382	0.912081	0.361726	0.883954
ENSG00000164946	132.847	-0.806637	0.887637	-0.908746	0.363484	0.883954
ENSG00000236668	22.11	1.63137	1.79152	0.910602	0.362505	0.883954
ENSG00000172663	2067.43	-0.195503	0.214721	-0.910497	0.362561	0.883954
ENSG00000175536	361.9	-0.33548	0.368294	-0.910903	0.362347	0.883954
ENSG00000166407	1423.46	-0.257463	0.282798	-0.910415	0.362604	0.883954
ENSG00000179532	106.659	-0.535892	0.588466	-0.910659	0.362475	0.883954
ENSG00000254843	3.76186	-4.52109	4.97398	-0.908948	0.363378	0.883954
ENSG00000216740	9.68418	-2.19696	2.41764	-0.908717	0.3635	0.883954
ENSG00000225303	101.278	0.768951	0.844738	0.910283	0.362673	0.883954
ENSG00000272914	3.91546	-5.18894	5.69963	-0.9104	0.362611	0.883954
ENSG00000234420	2296.38	-0.3051	0.335503	-0.909379	0.36315	0.883954
ENSG00000122873	10841.6	0.181206	0.199199	0.909669	0.362997	0.883954
ENSG00000091039	28127	-0.205746	0.226468	-0.908499	0.363615	0.883954
ENSG00000089234	3778.8	-0.170654	0.187251	-0.911367	0.362102	0.883954
ENSG00000255566	6.61227	-1.54159	1.69579	-0.909068	0.363314	0.883954
ENSG00000230291	13.0543	0.521684	0.573223	0.910089	0.362776	0.883954
ENSG00000084444	20790.9	0.305935	0.336413	0.909401	0.363139	0.883954
ENSG00000029153	359.92	-0.431578	0.474143	-0.910227	0.362703	0.883954
ENSG00000165556	57.3226	-1.87666	2.06468	-0.908938	0.363383	0.883954
ENSG00000275248	8.48492	1.88587	2.06784	0.911996	0.361771	0.883954
ENSG00000174032	920.863	-0.341968	0.376414	-0.908488	0.36362	0.883954
ENSG00000092010	2842.14	0.157245	0.172558	0.911257	0.36216	0.883954
ENSG00000176463	774.351	-0.315196	0.345901	-0.911232	0.362173	0.883954
ENSG00000280036	7.00156	5.44287	5.9862	0.909237	0.363225	0.883954
ENSG00000118900	413.858	-0.33311	0.365838	-0.910542	0.362537	0.883954
ENSG00000267048	5.26215	1.22187	1.34213	0.910398	0.362612	0.883954
ENSG00000244649	16.4126	2.92436	3.21811	0.90872	0.363498	0.883954
ENSG00000121067	7693.17	0.139599	0.153612	0.908777	0.363468	0.883954
ENSG00000262810	10.8977	-1.83044	2.01123	-0.910113	0.362763	0.883954
ENSG00000177731	1337.24	0.349257	0.382993	0.911914	0.361814	0.883954
ENSG00000101098	157.874	0.709468	0.78019	0.909353	0.363164	0.883954
ENSG00000226308	10.8006	1.83519	2.01706	0.909831	0.362912	0.883954
ENSG00000205517	46.1222	1.78281	1.95749	0.91076	0.362422	0.883954
ENSG00000276071	9.61442	-2.46572	2.71169	-0.909293	0.363196	0.883954
ENSG00000132016	60.8905	1.32388	1.45609	0.909205	0.363242	0.883954
ENSG00000253392	10.6347	1.0769	1.18536	0.908501	0.363614	0.883954
ENSG00000289985	9.1829	1.77691	1.95273	0.909962	0.362843	0.883954
ENSG00000204611	2605.72	0.28345	0.311931	0.908694	0.363512	0.883954
ENSG00000117707	1937.34	-0.246423	0.271355	-0.908122	0.363814	0.883989
ENSG00000115112	291.831	-2.1713	2.39131	-0.907996	0.36388	0.883989
ENSG00000289076	7.75038	2.23091	2.45693	0.908005	0.363876	0.883989
ENSG00000172738	42.6313	0.89991	0.990902	0.908172	0.363787	0.883989
ENSG00000213216	9.19939	-1.8647	2.05296	-0.908299	0.36372	0.883989
ENSG00000207971	23.617	-0.84399	0.929407	-0.908095	0.363828	0.883989
ENSG00000290421	11.4782	2.03622	2.2419	0.908256	0.363743	0.883989
ENSG00000143622	5341.12	0.205055	0.225883	0.907793	0.363987	0.884098
ENSG00000134602	15999.8	0.283705	0.312535	0.907753	0.364009	0.884098
ENSG00000075234	489.911	-0.819353	0.902632	-0.907738	0.364017	0.884098
ENSG00000106333	603.609	0.485272	0.534825	0.907347	0.364223	0.88445
ENSG00000167088	15776.6	0.121295	0.133675	0.907387	0.364202	0.88445
ENSG00000160094	368.749	0.71094	0.783641	0.907226	0.364287	0.884456
ENSG00000254477	14.4223	-1.631	1.79779	-0.907227	0.364287	0.884456
ENSG00000075711	977.087	0.276444	0.304789	0.907002	0.364406	0.88451
ENSG00000236700	7.59776	-3.4688	3.82538	-0.906786	0.36452	0.88451
ENSG00000182888	15.5181	-1.47809	1.6299	-0.906859	0.364481	0.88451
ENSG00000172465	4005.53	-0.20281	0.223737	-0.906469	0.364687	0.88451
ENSG00000289472	120.529	0.624204	0.688389	0.906761	0.364533	0.88451
ENSG00000278193	7.55768	-2.91952	3.2211	-0.906372	0.364739	0.88451
ENSG00000286402	37.5476	-1.90999	2.10622	-0.906832	0.364496	0.88451
ENSG00000289381	5.29914	-3.46276	3.81733	-0.907117	0.364345	0.88451
ENSG00000258580	40.337	-0.72585	0.80076	-0.906451	0.364697	0.88451
ENSG00000291039	7.33554	1.76396	1.94613	0.906393	0.364728	0.88451
ENSG00000067141	983.975	-0.236395	0.260642	-0.906969	0.364423	0.88451
ENSG00000279649	12.1309	2.07479	2.28829	0.906699	0.364566	0.88451
ENSG00000261971	143.142	-0.459832	0.507266	-0.906491	0.364676	0.88451
ENSG00000266717	6.87954	2.99135	3.29946	0.906618	0.364609	0.88451
ENSG00000170776	3175.5	0.160019	0.176568	0.906275	0.36479	0.88456
ENSG00000056998	4875.92	-0.330625	0.364855	-0.90618	0.364841	0.884608
ENSG00000109255	333.104	-0.699588	0.772279	-0.905875	0.365002	0.884702
ENSG00000137547	10149.8	0.0860861	0.0950138	0.906038	0.364916	0.884702
ENSG00000289990	5.60442	2.69384	2.97347	0.905958	0.364958	0.884702
ENSG00000277324	42.6738	-0.952644	1.05161	-0.905888	0.364995	0.884702
ENSG00000105821	3547.08	-0.146602	0.161851	-0.905783	0.365051	0.884745
ENSG00000232938	28.0441	0.949114	1.04797	0.905673	0.365109	0.884813
ENSG00000099940	1815.86	-0.227792	0.251542	-0.905584	0.365156	0.884853
ENSG00000289380	103.082	0.578602	0.638987	0.905499	0.365201	0.884887
ENSG00000004455	6196.96	0.118221	0.130568	0.905435	0.365235	0.884895
ENSG00000223723	16.5744	2.15549	2.38083	0.905352	0.365279	0.884926
ENSG00000114547	90.2777	1.18478	1.30879	0.905249	0.365334	0.884946
ENSG00000086589	5911.64	0.151424	0.167285	0.905187	0.365366	0.884946
ENSG00000111850	5323.38	0.230419	0.254562	0.905158	0.365382	0.884946
ENSG00000254332	12.3583	0.856149	0.945912	0.905105	0.36541	0.884946
ENSG00000163576	120.822	-0.91272	1.00859	-0.904944	0.365495	0.885
ENSG00000067560	14606.6	0.100218	0.110761	0.904808	0.365567	0.885
ENSG00000286618	6.41075	2.6011	2.87415	0.904999	0.365466	0.885
ENSG00000133606	4131.72	-0.165268	0.182643	-0.904866	0.365536	0.885
ENSG00000065328	3509.09	-0.711797	0.786713	-0.904773	0.365586	0.885
ENSG00000186377	1260.77	-0.33514	0.370512	-0.904533	0.365713	0.88503
ENSG00000144583	269.038	-0.436883	0.483027	-0.90447	0.365746	0.88503
ENSG00000184349	14946.3	-0.323005	0.357201	-0.904268	0.365853	0.88503
ENSG00000288910	80.6035	-0.713527	0.788936	-0.904416	0.365775	0.88503
ENSG00000230911	5.82143	-2.61126	2.88749	-0.904334	0.365818	0.88503
ENSG00000151131	7140.94	0.291285	0.322056	0.904457	0.365753	0.88503
ENSG00000131165	1692.84	-0.719156	0.794977	-0.904624	0.365664	0.88503
ENSG00000279207	612.534	0.337696	0.373462	0.904232	0.365873	0.88503
ENSG00000128191	323.632	-0.518938	0.573902	-0.904228	0.365874	0.88503
ENSG00000123977	26.2106	-1.78026	1.96973	-0.903807	0.366097	0.88505
ENSG00000144810	59.3722	1.69407	1.87408	0.903948	0.366023	0.88505
ENSG00000286602	14.4425	1.61964	1.79171	0.903963	0.366015	0.88505
ENSG00000131435	1672.33	-0.452821	0.500936	-0.903949	0.366023	0.88505
ENSG00000119487	821.736	0.239099	0.264525	0.903879	0.366059	0.88505
ENSG00000261141	15.9919	-1.17361	1.29849	-0.903832	0.366085	0.88505
ENSG00000273998	16.87	1.76278	1.95021	0.903891	0.366053	0.88505
ENSG00000149084	13081	-0.153738	0.170112	-0.903749	0.366129	0.885052
ENSG00000283462	30.3995	1.85403	2.05176	0.90363	0.366192	0.885072
ENSG00000128578	398.379	0.402041	0.444924	0.903617	0.366198	0.885072
ENSG00000266993	26.7125	1.38621	1.53445	0.90339	0.366319	0.885189
ENSG00000188859	346.475	-0.508158	0.562572	-0.903276	0.36638	0.885189
ENSG00000011426	9080.8	0.266711	0.295277	0.903259	0.366389	0.885189
ENSG00000259969	379.604	-0.364269	0.403243	-0.903348	0.366341	0.885189
ENSG00000279409	3.34952	3.28041	3.63184	0.903236	0.366401	0.885189
ENSG00000273287	13.3523	2.24162	2.48243	0.902994	0.366529	0.885426
ENSG00000115935	437.417	0.333794	0.369687	0.902909	0.366574	0.88546
ENSG00000249679	177.922	-0.6327	0.70078	-0.902851	0.366605	0.88546
ENSG00000072134	906.521	0.188286	0.208572	0.902736	0.366666	0.885534
ENSG00000238082	24.1919	0.910372	1.0088	0.902428	0.366829	0.885732
ENSG00000146918	5667.11	-0.425597	0.471566	-0.90252	0.366781	0.885732
ENSG00000062598	3946.8	-0.434907	0.481941	-0.902408	0.36684	0.885732
ENSG00000146731	32927.2	-0.0940842	0.104279	-0.902239	0.36693	0.885874
ENSG00000201183	6.50445	1.42545	1.58066	0.901808	0.367159	0.885907
ENSG00000075539	3445.32	-0.210762	0.233647	-0.902052	0.367029	0.885907
ENSG00000279750	9.8688	-1.57162	1.74266	-0.901852	0.367135	0.885907
ENSG00000123200	20375.4	0.244878	0.271515	0.901894	0.367113	0.885907
ENSG00000069943	685.167	-0.37807	0.419196	-0.901892	0.367114	0.885907
ENSG00000105650	4.37852	-1.82145	2.01968	-0.901852	0.367136	0.885907
ENSG00000217442	106.049	-0.708517	0.785478	-0.902021	0.367046	0.885907
ENSG00000232699	4.16224	-0.983565	1.091	-0.90153	0.367307	0.885908
ENSG00000229591	12.3798	1.87744	2.08253	0.901519	0.367313	0.885908
ENSG00000213341	781.89	0.288486	0.319944	0.901677	0.367228	0.885908
ENSG00000257576	47.439	-0.677991	0.751987	-0.901599	0.36727	0.885908
ENSG00000100380	41885.5	0.0995437	0.110406	0.901619	0.367259	0.885908
ENSG00000136634	3.86284	-4.213	4.67425	-0.901321	0.367418	0.885938
ENSG00000233947	3.89116	-3.31728	3.68032	-0.901356	0.367399	0.885938
ENSG00000237512	920.993	0.221975	0.246253	0.90141	0.36737	0.885938
ENSG00000073331	219.573	-0.862493	0.957214	-0.901045	0.367564	0.88607
ENSG00000287277	74.8237	-1.18996	1.32051	-0.901133	0.367518	0.88607
ENSG00000291182	30.9726	1.40412	1.55825	0.901088	0.367542	0.88607
ENSG00000184678	4137.41	-0.359508	0.399238	-0.900485	0.367862	0.886276
ENSG00000213626	6243.94	-0.475831	0.528671	-0.900051	0.368093	0.886276
ENSG00000287027	35.8401	-0.843488	0.937742	-0.899488	0.368393	0.886276
ENSG00000143933	376764	0.221841	0.246347	0.900522	0.367842	0.886276
ENSG00000227331	15.7103	-1.6718	1.85808	-0.899745	0.368256	0.886276
ENSG00000169435	75.2638	-1.5436	1.71544	-0.899832	0.36821	0.886276
ENSG00000080493	465.548	-0.546931	0.607842	-0.899792	0.368231	0.886276
ENSG00000184486	913.259	0.357383	0.396997	0.900218	0.368004	0.886276
ENSG00000169891	182.708	0.748556	0.831913	0.899801	0.368226	0.886276
ENSG00000137040	15946.3	-0.240204	0.267033	-0.899528	0.368372	0.886276
ENSG00000224488	5.23797	-4.67469	5.19283	-0.900219	0.368003	0.886276
ENSG00000229109	512.684	-0.555179	0.617448	-0.899151	0.368572	0.886276
ENSG00000136810	67260.8	0.196334	0.218146	0.900011	0.368114	0.886276
ENSG00000254847	9.23704	2.07911	2.31006	0.900021	0.368109	0.886276
ENSG00000203258	9.18603	1.50953	1.67794	0.899635	0.368314	0.886276
ENSG00000289631	26.2547	-1.67319	1.85947	-0.899819	0.368217	0.886276
ENSG00000175773	14.2022	-1.13937	1.26553	-0.900312	0.367954	0.886276
ENSG00000123095	54.4168	-1.09625	1.21758	-0.90035	0.367934	0.886276
ENSG00000087302	16224.3	0.168119	0.186962	0.89921	0.368541	0.886276
ENSG00000279392	15.7266	0.471076	0.523905	0.899163	0.368566	0.886276
ENSG00000103742	1006.38	0.395642	0.43968	0.89984	0.368205	0.886276
ENSG00000275601	12.8856	1.37794	1.53023	0.900477	0.367866	0.886276
ENSG00000259772	9.17761	2.26372	2.51743	0.89922	0.368536	0.886276
ENSG00000260714	31.4553	-1.61582	1.79497	-0.900195	0.368016	0.886276
ENSG00000167964	101.41	-0.939552	1.04456	-0.899471	0.368402	0.886276
ENSG00000124251	4.74988	-2.06171	2.29266	-0.899264	0.368512	0.886276
ENSG00000230935	4.8336	-1.82739	2.03218	-0.899226	0.368532	0.886276
ENSG00000225479	9.7513	1.53333	1.70256	0.900606	0.367798	0.886276
ENSG00000126243	21.3895	-1.10047	1.22316	-0.899698	0.368281	0.886276
ENSG00000130748	180.094	-0.610217	0.677944	-0.900099	0.368068	0.886276
ENSG00000287555	444.871	0.51578	0.573723	0.899005	0.36865	0.88639
ENSG00000196455	2327.36	-0.253658	0.282207	-0.898837	0.36874	0.886531
ENSG00000229956	455.719	-0.459225	0.511429	-0.897926	0.369225	0.886604
ENSG00000236876	3.86523	0.918633	1.02281	0.89815	0.369106	0.886604
ENSG00000164048	2299.2	-0.315355	0.351062	-0.898288	0.369032	0.886604
ENSG00000231579	8.0962	0.870024	0.96892	0.897932	0.369222	0.886604
ENSG00000183303	12.3027	-2.36341	2.63004	-0.89862	0.368855	0.886604
ENSG00000256081	4.92061	-1.99586	2.22215	-0.898166	0.369097	0.886604
ENSG00000100796	2357.22	0.258055	0.287186	0.898564	0.368885	0.886604
ENSG00000259088	64.6786	0.45189	0.503283	0.897884	0.369248	0.886604
ENSG00000230805	3.71693	-3.02337	3.36518	-0.898425	0.368959	0.886604
ENSG00000274925	100.247	-0.59235	0.659295	-0.898461	0.36894	0.886604
ENSG00000279432	32.7962	-1.2117	1.34912	-0.898143	0.369109	0.886604
ENSG00000126858	3520.35	0.22097	0.246108	0.897857	0.369262	0.886604
ENSG00000132824	23645.4	-0.0806448	0.0898186	-0.897862	0.369259	0.886604
ENSG00000105499	684.454	0.50525	0.562702	0.8979	0.369239	0.886604
ENSG00000167554	846.833	-0.295167	0.328591	-0.89828	0.369036	0.886604
ENSG00000183773	24.9867	-1.21387	1.35192	-0.897885	0.369247	0.886604
ENSG00000258471	11.4006	-1.06245	1.18341	-0.897785	0.3693	0.886622
ENSG00000284645	10.689	-2.97224	3.32303	-0.894437	0.371088	0.886698
ENSG00000035687	6233.11	0.117359	0.130739	0.897657	0.369368	0.886698
ENSG00000228172	12.5728	-1.27049	1.41742	-0.896338	0.370072	0.886698
ENSG00000027869	264.868	-0.531672	0.59423	-0.894724	0.370935	0.886698
ENSG00000218510	25.7421	1.0764	1.20282	0.894897	0.370842	0.886698
ENSG00000274210	9.58913	1.41363	1.57931	0.895093	0.370737	0.886698
ENSG00000186007	832.386	0.224576	0.251203	0.894003	0.37132	0.886698
ENSG00000115239	4046.99	-0.188052	0.209768	-0.896477	0.369998	0.886698
ENSG00000227632	7.98452	-1.13081	1.26064	-0.897007	0.369715	0.886698
ENSG00000214842	66.1227	-0.86557	0.968452	-0.893767	0.371447	0.886698
ENSG00000163364	9.83755	-2.34081	2.61385	-0.895541	0.370498	0.886698
ENSG00000114349	3.48333	-4.44239	4.97356	-0.893201	0.371749	0.886698
ENSG00000186265	4.44586	-3.40119	3.79154	-0.897048	0.369694	0.886698
ENSG00000158220	88.6184	1.22464	1.37006	0.893856	0.371399	0.886698
ENSG00000272359	4.14057	2.05991	2.29966	0.895746	0.370389	0.886698
ENSG00000114270	38.5727	1.18775	1.32953	0.893359	0.371665	0.886698
ENSG00000125037	11057.4	0.158494	0.176863	0.896138	0.370179	0.886698
ENSG00000250030	5.34256	1.15005	1.28589	0.894356	0.371131	0.886698
ENSG00000145246	2025.99	-0.383422	0.428793	-0.894189	0.371221	0.886698
ENSG00000151458	4180.12	-0.192828	0.215235	-0.895896	0.370308	0.886698
ENSG00000251249	5.98463	4.22464	4.71235	0.896505	0.369983	0.886698
ENSG00000249513	4.95349	-2.16326	2.41913	-0.894229	0.371199	0.886698
ENSG00000241877	5.88024	-3.24429	3.63293	-0.893024	0.371845	0.886698
ENSG00000286093	60.8626	0.89319	0.998515	0.894519	0.371044	0.886698
ENSG00000251009	3.67707	-3.09752	3.46621	-0.893633	0.371518	0.886698
ENSG00000138668	2462.29	0.225245	0.251143	0.896881	0.369782	0.886698
ENSG00000270681	81.2732	0.934783	1.04166	0.897399	0.369506	0.886698
ENSG00000150712	514.552	0.341801	0.382415	0.893796	0.371431	0.886698
ENSG00000043462	13.2777	2.87346	3.21774	0.893006	0.371854	0.886698
ENSG00000247911	3.33401	-2.55008	2.8504	-0.894637	0.370981	0.886698
ENSG00000038274	7091.33	0.177683	0.198721	0.894134	0.37125	0.886698
ENSG00000040275	6446.76	0.195601	0.218237	0.896277	0.370105	0.886698
ENSG00000026950	567.62	-0.570568	0.636838	-0.89594	0.370285	0.886698
ENSG00000271945	170.27	-0.772721	0.862052	-0.896375	0.370053	0.886698
ENSG00000154548	5249.88	-0.192937	0.215319	-0.89605	0.370226	0.886698
ENSG00000257923	1384.48	-0.218231	0.243331	-0.896852	0.369798	0.886698
ENSG00000233705	8.16081	2.52043	2.82073	0.893538	0.371569	0.886698
ENSG00000231831	47.417	1.30525	1.45586	0.896547	0.369961	0.886698
ENSG00000233229	3.69096	-1.1792	1.32038	-0.893077	0.371816	0.886698
ENSG00000147127	5.02485	1.9886	2.22457	0.893925	0.371362	0.886698
ENSG00000131203	4.83352	-4.31312	4.80836	-0.897005	0.369716	0.886698
ENSG00000180539	11.6075	-1.10325	1.23376	-0.894219	0.371205	0.886698
ENSG00000177943	13.4331	-1.37312	1.53533	-0.894345	0.371138	0.886698
ENSG00000232454	18.0913	1.02933	1.14828	0.896411	0.370033	0.886698
ENSG00000274026	5.87384	2.20218	2.46199	0.894472	0.371069	0.886698
ENSG00000136878	232.33	-0.518397	0.579485	-0.894583	0.37101	0.886698
ENSG00000286418	39.7715	-1.45952	1.6294	-0.89574	0.370392	0.886698
ENSG00000273363	15.0655	-1.08021	1.20603	-0.895672	0.370428	0.886698
ENSG00000260589	453.349	-0.351815	0.392075	-0.897316	0.36955	0.886698
ENSG00000273521	3.67811	2.11171	2.36067	0.894537	0.371035	0.886698
ENSG00000239883	91.075	0.478327	0.534737	0.89451	0.371049	0.886698
ENSG00000278126	48.1902	0.685374	0.764757	0.8962	0.370146	0.886698
ENSG00000257185	41.8159	-1.33292	1.48756	-0.896046	0.370228	0.886698
ENSG00000258730	4.80703	4.2701	4.77522	0.894219	0.371205	0.886698
ENSG00000100453	6.48003	-3.41325	3.82055	-0.89339	0.371648	0.886698
ENSG00000206846	5.72684	-1.88579	2.10151	-0.897352	0.369531	0.886698
ENSG00000259685	5.8565	-1.54919	1.72894	-0.896033	0.370235	0.886698
ENSG00000280304	5.35079	-4.96696	5.56144	-0.893107	0.3718	0.886698
ENSG00000166206	7272.77	-0.169819	0.189731	-0.895051	0.37076	0.886698
ENSG00000092529	8.84316	-1.69044	1.88561	-0.896492	0.36999	0.886698
ENSG00000169715	129.023	0.615809	0.688405	0.894545	0.371031	0.886698
ENSG00000198417	2538.65	0.173424	0.19419	0.893065	0.371822	0.886698
ENSG00000004779	23598	0.174533	0.194966	0.895201	0.37068	0.886698
ENSG00000169951	165.712	0.466282	0.520781	0.895351	0.370599	0.886698
ENSG00000129925	151.657	-0.472644	0.528898	-0.893639	0.371515	0.886698
ENSG00000167967	357.697	-0.622935	0.695822	-0.89525	0.370654	0.886698
ENSG00000006125	13346.6	-0.318616	0.356721	-0.893178	0.371762	0.886698
ENSG00000126581	5398.31	0.139319	0.155651	0.895071	0.370749	0.886698
ENSG00000170175	2523.16	-0.14698	0.164102	-0.89566	0.370435	0.886698
ENSG00000127804	1072.79	0.312195	0.348861	0.8949	0.37084	0.886698
ENSG00000277200	71.1692	-0.747258	0.834653	-0.895292	0.370631	0.886698
ENSG00000267134	13.6203	1.68258	1.88279	0.893665	0.371501	0.886698
ENSG00000289550	10.394	-2.592	2.90149	-0.893334	0.371678	0.886698
ENSG00000101752	3878.06	-0.231193	0.257989	-0.896135	0.370181	0.886698
ENSG00000124092	5.38727	4.37249	4.88191	0.895651	0.370439	0.886698
ENSG00000198182	566.755	-0.497564	0.554368	-0.897535	0.369434	0.886698
ENSG00000176024	1804.07	0.341469	0.380717	0.896911	0.369767	0.886698
ENSG00000248099	17.2477	1.31682	1.47384	0.893466	0.371608	0.886698
ENSG00000242876	8.97585	-1.25987	1.40707	-0.895383	0.370582	0.886698
ENSG00000159055	3208.91	0.260685	0.291873	0.893148	0.371778	0.886698
ENSG00000225218	5.00609	1.87205	2.08853	0.896346	0.370068	0.886698
ENSG00000185272	728.741	0.54885	0.612077	0.896702	0.369878	0.886698
ENSG00000258881	3.828	-4.73631	5.30714	-0.892442	0.372156	0.886953
ENSG00000272275	18.2059	0.929384	1.04122	0.892592	0.372076	0.886953
ENSG00000164742	1674.56	-0.275665	0.308848	-0.892559	0.372093	0.886953
ENSG00000197070	154.301	-0.949157	1.06328	-0.892665	0.372037	0.886953
ENSG00000188352	3199.76	-0.259396	0.290646	-0.892484	0.372134	0.886953
ENSG00000289595	4.25239	3.14496	3.52438	0.892345	0.372208	0.886953
ENSG00000259205	8.41227	-2.11585	2.37021	-0.892685	0.372026	0.886953
ENSG00000267745	7.13023	1.42057	1.59205	0.89229	0.372238	0.886953
ENSG00000128245	6912.22	0.196217	0.219879	0.892386	0.372186	0.886953
ENSG00000227304	12.5879	-1.33805	1.49976	-0.892177	0.372298	0.886981
ENSG00000173809	97.0612	-1.41442	1.5854	-0.892152	0.372311	0.886981
ENSG00000230426	1150.65	1.07351	1.20358	0.89193	0.37243	0.887125
ENSG00000151914	45067.8	-0.218214	0.244655	-0.891925	0.372433	0.887125
ENSG00000115884	1648.52	0.383223	0.42975	0.891734	0.372535	0.887178
ENSG00000134308	131047	0.0821825	0.0921687	0.891654	0.372578	0.887178
ENSG00000174844	90.2141	-1.24738	1.39874	-0.891788	0.372506	0.887178
ENSG00000232934	28.2186	-0.959598	1.07619	-0.891659	0.372576	0.887178
ENSG00000149136	5240.04	-0.21257	0.238415	-0.891597	0.372609	0.887178
ENSG00000122359	495.478	0.565611	0.634472	0.891468	0.372678	0.887209
ENSG00000257595	39.8693	-0.694871	0.779495	-0.891438	0.372694	0.887209
ENSG00000160551	10340.7	0.246841	0.276914	0.8914	0.372715	0.887209
ENSG00000188257	49.4568	1.64136	1.8418	0.891173	0.372836	0.887425
ENSG00000205364	5.88024	1.41517	1.58821	0.891049	0.372903	0.88751
ENSG00000133067	9.99195	2.15526	2.4195	0.890786	0.373044	0.887553
ENSG00000164610	1440.15	0.210757	0.236621	0.890693	0.373094	0.887553
ENSG00000223500	4.77732	2.86061	3.21093	0.890899	0.372983	0.887553
ENSG00000287729	11.6246	-1.79858	2.01943	-0.89064	0.373122	0.887553
ENSG00000167702	5.45171	-2.13648	2.39843	-0.890785	0.373044	0.887553
ENSG00000285588	15.477	-0.991768	1.11358	-0.890614	0.373136	0.887553
ENSG00000166794	6256.98	-0.158379	0.177805	-0.890745	0.373066	0.887553
ENSG00000174453	703.193	0.747423	0.839396	0.890429	0.373235	0.887646
ENSG00000112851	3627.82	0.279668	0.314104	0.890369	0.373268	0.887646
ENSG00000276408	37.4467	-1.21335	1.36274	-0.890375	0.373265	0.887646
ENSG00000254463	39.1683	1.19712	1.34462	0.890302	0.373304	0.887658
ENSG00000141582	80.7121	-0.612686	0.688297	-0.890147	0.373387	0.887784
ENSG00000246662	135.133	-0.461823	0.518894	-0.890014	0.373459	0.88788
ENSG00000270966	4.17151	-1.89238	2.12655	-0.889882	0.373529	0.887902
ENSG00000170677	3958.8	0.207774	0.233474	0.889922	0.373508	0.887902
ENSG00000242958	11.2763	-1.61623	1.81655	-0.889726	0.373613	0.888028
ENSG00000167283	10518.1	0.136725	0.1537	0.889553	0.373706	0.888035
ENSG00000277672	6.77061	-1.39506	1.56828	-0.889548	0.373708	0.888035
ENSG00000124107	27.2876	1.89444	2.12954	0.8896	0.373681	0.888035
ENSG00000165935	8.01306	2.49648	2.80703	0.889368	0.373805	0.888192
ENSG00000073578	819.421	-0.225914	0.254036	-0.889298	0.373843	0.888195
ENSG00000275830	28.8337	1.98768	2.23523	0.889251	0.373868	0.888195
ENSG00000204843	1451.8	-0.722063	0.812089	-0.889143	0.373926	0.88826
ENSG00000286045	11.4018	-1.53802	1.73033	-0.888862	0.374077	0.888544
ENSG00000136872	17.2649	-2.2256	2.50403	-0.888805	0.374108	0.888544
ENSG00000231346	8.44519	2.60018	2.92656	0.888477	0.374284	0.888558
ENSG00000196975	2002.15	0.49581	0.558029	0.888501	0.374271	0.888558
ENSG00000273247	1378.26	-0.256314	0.288576	-0.888203	0.374431	0.888558
ENSG00000152954	2397.83	-0.645254	0.726065	-0.888701	0.374164	0.888558
ENSG00000231023	8.6182	2.4401	2.74712	0.888239	0.374412	0.888558
ENSG00000121671	664.535	0.720957	0.811531	0.888392	0.37433	0.888558
ENSG00000228302	24.3307	-1.27649	1.43662	-0.888538	0.374251	0.888558
ENSG00000179912	4592.74	0.385818	0.434399	0.888164	0.374453	0.888558
ENSG00000201662	70.4418	0.619697	0.697537	0.888407	0.374322	0.888558
ENSG00000260439	63.4447	-1.25149	1.40884	-0.888309	0.374374	0.888558
ENSG00000010310	230.954	-0.7026	0.790884	-0.888373	0.37434	0.888558
ENSG00000222724	4.08896	-2.02033	2.27527	-0.887952	0.374566	0.888618
ENSG00000227535	12.5312	1.22105	1.37509	0.887979	0.374552	0.888618
ENSG00000013573	133.786	-0.833898	0.939132	-0.887945	0.37457	0.888618
ENSG00000185271	37.5701	1.02591	1.1556	0.887772	0.374663	0.888692
ENSG00000263393	6.03258	-1.99565	2.24789	-0.887788	0.374655	0.888692
ENSG00000213383	6.56354	1.49167	1.68117	0.887281	0.374927	0.888736
ENSG00000289086	20.499	-1.07056	1.20634	-0.887444	0.37484	0.888736
ENSG00000146457	6152.18	0.268275	0.30231	0.887418	0.374854	0.888736
ENSG00000165655	45.9885	0.492096	0.554612	0.88728	0.374928	0.888736
ENSG00000186081	10.0556	-3.7847	4.26369	-0.887658	0.374725	0.888736
ENSG00000248079	1316.03	-0.548654	0.618187	-0.887521	0.374798	0.888736
ENSG00000149932	3241.02	-0.258807	0.291668	-0.887334	0.374899	0.888736
ENSG00000182628	8409.69	0.256912	0.289505	0.887418	0.374854	0.888736
ENSG00000213178	35.1549	0.380896	0.429447	0.886946	0.375108	0.888796
ENSG00000204620	39.9859	0.637288	0.718454	0.887027	0.375064	0.888796
ENSG00000151468	307.91	-0.38834	0.437825	-0.886974	0.375093	0.888796
ENSG00000223576	11.7153	-0.938494	1.05805	-0.887002	0.375078	0.888796
ENSG00000269365	42.6651	0.603378	0.680234	0.887016	0.37507	0.888796
ENSG00000166233	3613.69	0.192243	0.216768	0.886858	0.375156	0.888836
ENSG00000229453	4.19485	-2.3775	2.68127	-0.886709	0.375236	0.88888
ENSG00000154655	192.332	0.973152	1.09745	0.886737	0.37522	0.88888
ENSG00000136319	6322.95	-0.125925	0.142037	-0.886561	0.375315	0.888995
ENSG00000181135	70.5937	-1.20073	1.35472	-0.886326	0.375442	0.889006
ENSG00000135473	355.096	0.78728	0.888254	0.886324	0.375443	0.889006
ENSG00000274918	9.62757	1.68478	1.90061	0.88644	0.37538	0.889006
ENSG00000289244	8.42742	2.6025	2.93599	0.886414	0.375395	0.889006
ENSG00000257800	6.68632	3.39852	3.83526	0.886126	0.375549	0.889185
ENSG00000149577	214.983	-0.783861	0.884675	-0.886044	0.375594	0.889217
ENSG00000144485	247.317	0.336926	0.380358	0.885814	0.375718	0.889292
ENSG00000274461	112.227	-0.848931	0.95832	-0.885853	0.375697	0.889292
ENSG00000247903	109.352	0.403938	0.455978	0.885871	0.375687	0.889292
ENSG00000290112	89.911	0.72578	0.819489	0.885649	0.375807	0.889429
ENSG00000229314	6.11503	2.35448	2.65962	0.885271	0.37601	0.889545
ENSG00000256673	26.3838	-1.05908	1.19629	-0.885306	0.375991	0.889545
ENSG00000179364	1476.84	-0.37223	0.420368	-0.885488	0.375894	0.889545
ENSG00000260898	37.7157	1.09866	1.241	0.885303	0.375993	0.889545
ENSG00000267852	12.4908	1.15524	1.30472	0.885432	0.375924	0.889545
ENSG00000135083	382.666	-0.360858	0.407686	-0.885137	0.376083	0.889644
ENSG00000228407	20.7695	-1.0859	1.22821	-0.884132	0.376625	0.889896
ENSG00000170899	13138.5	-0.0916241	0.103637	-0.884089	0.376648	0.889896
ENSG00000198563	342.743	-0.352214	0.398131	-0.88467	0.376335	0.889896
ENSG00000271122	589.113	-0.326399	0.369096	-0.884321	0.376523	0.889896
ENSG00000160404	1405.66	-0.489665	0.553711	-0.884333	0.376517	0.889896
ENSG00000230262	23.1488	-0.933746	1.05576	-0.88443	0.376464	0.889896
ENSG00000168067	278.934	0.413706	0.467792	0.88438	0.376491	0.889896
ENSG00000075239	8313.7	-0.117071	0.132394	-0.884258	0.376557	0.889896
ENSG00000154096	6333.07	-0.421266	0.476127	-0.884775	0.376278	0.889896
ENSG00000110104	744.39	-0.729876	0.824831	-0.884879	0.376222	0.889896
ENSG00000107807	208.247	-0.785284	0.887915	-0.884414	0.376473	0.889896
ENSG00000224596	32.4193	1.55392	1.75757	0.884133	0.376624	0.889896
ENSG00000258084	7.68532	2.00964	2.27314	0.884081	0.376652	0.889896
ENSG00000124207	36948.1	0.108889	0.123082	0.884692	0.376323	0.889896
ENSG00000286667	33.1399	-0.883123	0.99877	-0.88421	0.376583	0.889896
ENSG00000233639	6.24441	3.90417	4.41675	0.883947	0.376725	0.889937
ENSG00000131844	3942.43	-0.184443	0.208661	-0.883935	0.376731	0.889937
ENSG00000232100	5.65788	-2.55869	2.91398	-0.878073	0.379904	0.890037
ENSG00000155380	20709	-0.166012	0.188708	-0.879732	0.379004	0.890037
ENSG00000004487	4398.28	0.222442	0.252856	0.879719	0.379011	0.890037
ENSG00000085998	625.927	-0.471712	0.535955	-0.880134	0.378787	0.890037
ENSG00000143434	54.6758	0.794965	0.901027	0.882288	0.377621	0.890037
ENSG00000227034	7.15629	-1.69815	1.92347	-0.88286	0.377312	0.890037
ENSG00000204518	3.56537	6.33591	7.21468	0.878198	0.379836	0.890037
ENSG00000118292	1014.75	-0.304993	0.345529	-0.882684	0.377407	0.890037
ENSG00000186283	1171.6	-0.334769	0.379404	-0.882356	0.377584	0.890037
ENSG00000275131	270.739	-0.266546	0.303504	-0.878228	0.37982	0.890037
ENSG00000197323	8979.68	0.288169	0.326686	0.882098	0.377724	0.890037
ENSG00000286797	724.66	-0.172933	0.19583	-0.883076	0.377195	0.890037
ENSG00000225406	117.895	-0.661281	0.752789	-0.878441	0.379705	0.890037
ENSG00000144182	413.61	0.371901	0.421076	0.883216	0.37712	0.890037
ENSG00000077044	662.314	0.355329	0.402249	0.883355	0.377044	0.890037
ENSG00000235934	14.0533	-1.77915	2.02033	-0.880622	0.378522	0.890037
ENSG00000236213	7.33162	1.95735	2.22293	0.880528	0.378573	0.890037
ENSG00000021826	776.048	-0.859953	0.977851	-0.879432	0.379167	0.890037
ENSG00000018607	21.1333	2.27735	2.5875	0.880135	0.378786	0.890037
ENSG00000240809	31.2143	-0.482629	0.547724	-0.881153	0.378235	0.890037
ENSG00000154814	2101.36	0.18491	0.210475	0.878536	0.379653	0.890037
ENSG00000151576	2397.28	-0.200115	0.227174	-0.880889	0.378378	0.890037
ENSG00000288720	18.1456	-1.55606	1.76798	-0.880133	0.378787	0.890037
ENSG00000246022	3.53679	-5.30905	6.02001	-0.8819	0.377831	0.890037
ENSG00000290318	3.70917	2.79959	3.17981	0.880428	0.378628	0.890037
ENSG00000109684	10.9998	-2.45312	2.7795	-0.882577	0.377465	0.890037
ENSG00000245468	63.9328	1.00102	1.13964	0.878362	0.379747	0.890037
ENSG00000164024	5793.17	0.1073	0.121723	0.881509	0.378042	0.890037
ENSG00000249476	21.246	-2.2308	2.52994	-0.881759	0.377907	0.890037
ENSG00000277968	31.3345	0.571577	0.650774	0.878303	0.37978	0.890037
ENSG00000183718	825.894	0.237788	0.269761	0.881476	0.37806	0.890037
ENSG00000170458	9.53451	-3.50116	3.98674	-0.878202	0.379834	0.890037
ENSG00000171444	1031.24	0.287659	0.327176	0.879218	0.379283	0.890037
ENSG00000146386	20108.7	0.185246	0.210224	0.881187	0.378217	0.890037
ENSG00000225177	109.284	-0.609469	0.692989	-0.879478	0.379142	0.890037
ENSG00000204568	8586.26	0.14089	0.159818	0.881568	0.37801	0.890037
ENSG00000280107	44.5695	1.20354	1.36558	0.881339	0.378134	0.890037
ENSG00000172115	40646.2	0.099547	0.113011	0.880858	0.378394	0.890037
ENSG00000070669	174.38	-0.323221	0.366347	-0.882282	0.377624	0.890037
ENSG00000146955	40.2563	0.894685	1.01441	0.881978	0.377789	0.890037
ENSG00000243317	17083.9	-0.114615	0.130318	-0.879498	0.379131	0.890037
ENSG00000274570	12.1453	0.876409	0.992505	0.883027	0.377222	0.890037
ENSG00000128534	4076.09	-0.174271	0.197779	-0.881137	0.378244	0.890037
ENSG00000226753	4.50407	-2.45256	2.78806	-0.879664	0.379041	0.890037
ENSG00000071889	626.656	-0.597604	0.676423	-0.883477	0.376979	0.890037
ENSG00000179388	13.2218	2.85877	3.24822	0.880103	0.378804	0.890037
ENSG00000253226	13.2359	-1.99297	2.25975	-0.881943	0.377808	0.890037
ENSG00000147316	2106.31	-0.196557	0.222685	-0.882669	0.377415	0.890037
ENSG00000155100	3581.86	-0.213878	0.242327	-0.882603	0.377451	0.890037
ENSG00000232063	6.47348	2.44133	2.77599	0.879445	0.37916	0.890037
ENSG00000279266	14.4264	-1.92567	2.18845	-0.879927	0.378899	0.890037
ENSG00000109944	581.187	0.394539	0.449256	0.878206	0.379832	0.890037
ENSG00000137648	64.7405	1.59911	1.81255	0.882242	0.377646	0.890037
ENSG00000168004	77.6177	-1.78544	2.03185	-0.878728	0.379549	0.890037
ENSG00000186318	852.795	-0.289816	0.329613	-0.879262	0.379259	0.890037
ENSG00000285816	8.644	1.62378	1.84736	0.878975	0.379415	0.890037
ENSG00000255553	26.9583	2.4604	2.78965	0.881974	0.377791	0.890037
ENSG00000138107	11545.8	-0.299182	0.340399	-0.878916	0.379447	0.890037
ENSG00000288918	760.027	0.76384	0.866589	0.881432	0.378084	0.890037
ENSG00000229278	31.4595	-0.64093	0.725642	-0.883259	0.377097	0.890037
ENSG00000215086	8.30916	0.852159	0.969099	0.879331	0.379222	0.890037
ENSG00000165672	71430.1	0.276586	0.313218	0.883046	0.377212	0.890037
ENSG00000183273	446.64	-0.595853	0.67648	-0.880814	0.378419	0.890037
ENSG00000272368	48.3192	0.617484	0.701745	0.879927	0.378899	0.890037
ENSG00000132952	6487.8	0.196297	0.223503	0.878274	0.379795	0.890037
ENSG00000184226	15984.2	-0.257065	0.291712	-0.881229	0.378194	0.890037
ENSG00000127863	2198.03	0.312029	0.354496	0.880205	0.378748	0.890037
ENSG00000233851	9.61348	-1.15493	1.31278	-0.879754	0.378993	0.890037
ENSG00000134873	23284.8	0.328481	0.371858	0.88335	0.377047	0.890037
ENSG00000251363	748.224	0.263242	0.299565	0.878749	0.379537	0.890037
ENSG00000172717	16.158	1.02102	1.16177	0.878849	0.379483	0.890037
ENSG00000104044	53.4815	-1.32409	1.50801	-0.878038	0.379923	0.890037
ENSG00000140479	183.222	-0.48111	0.545205	-0.882439	0.377539	0.890037
ENSG00000128908	436.686	-0.352352	0.398738	-0.883666	0.376876	0.890037
ENSG00000140937	1139.76	-0.283033	0.320654	-0.882676	0.377411	0.890037
ENSG00000154102	122.511	-0.524781	0.596018	-0.880478	0.3786	0.890037
ENSG00000286635	99.62	-1.20186	1.36063	-0.883316	0.377066	0.890037
ENSG00000288632	5.61307	-1.04186	1.18643	-0.878141	0.379867	0.890037
ENSG00000159461	961.152	-0.243964	0.277049	-0.880579	0.378546	0.890037
ENSG00000280039	4.27673	-2.41896	2.7498	-0.879685	0.37903	0.890037
ENSG00000252311	4.51709	1.44194	1.64147	0.878441	0.379704	0.890037
ENSG00000180891	53.1235	0.827921	0.942049	0.878851	0.379482	0.890037
ENSG00000186919	6.75483	1.37915	1.5698	0.878555	0.379643	0.890037
ENSG00000168591	1682.15	-0.479786	0.545894	-0.878899	0.379456	0.890037
ENSG00000271392	9.21627	1.22875	1.39614	0.880106	0.378802	0.890037
ENSG00000168517	177.084	-0.346867	0.394468	-0.87933	0.379222	0.890037
ENSG00000278259	756.953	0.261755	0.297187	0.880778	0.378438	0.890037
ENSG00000267226	31.9432	-1.28581	1.46023	-0.880554	0.37856	0.890037
ENSG00000179242	254.559	0.530045	0.601587	0.881078	0.378276	0.890037
ENSG00000022277	5866.6	-0.112709	0.127784	-0.882025	0.377763	0.890037
ENSG00000283757	110.249	0.511776	0.579553	0.883053	0.377208	0.890037
ENSG00000101464	2009.37	0.166689	0.189172	0.881151	0.378236	0.890037
ENSG00000231290	12.2751	-2.10284	2.38018	-0.883481	0.376976	0.890037
ENSG00000185800	129.984	-0.410721	0.465839	-0.88168	0.37795	0.890037
ENSG00000104907	808.593	-0.635039	0.721474	-0.880196	0.378753	0.890037
ENSG00000188321	563.213	-0.363052	0.412262	-0.880633	0.378516	0.890037
ENSG00000104881	88.1771	1.23607	1.40573	0.879304	0.379237	0.890037
ENSG00000268912	13.5158	-1.52276	1.73233	-0.879027	0.379387	0.890037
ENSG00000271275	9.0602	-2.20346	2.5005	-0.881209	0.378205	0.890037
ENSG00000100065	54.7032	-1.13751	1.28853	-0.882792	0.377349	0.890037
ENSG00000056487	253.848	0.505403	0.573734	0.880901	0.378371	0.890037
ENSG00000265590	138.435	0.482369	0.545796	0.883789	0.37681	0.890037
ENSG00000264204	77.7821	-0.357212	0.406979	-0.877717	0.380097	0.890301
ENSG00000140522	8.38813	-2.65505	3.02483	-0.877751	0.380079	0.890301
ENSG00000232812	10.6764	1.86387	2.12384	0.877597	0.380162	0.890309
ENSG00000101849	1852.65	0.231084	0.26331	0.877611	0.380155	0.890309
ENSG00000249947	22.5364	-1.0791	1.22989	-0.877392	0.380274	0.890497
ENSG00000138375	1711.5	-0.407398	0.464513	-0.877043	0.380463	0.890803
ENSG00000258733	7.43022	-3.52878	4.02352	-0.877038	0.380466	0.890803
ENSG00000225077	55.061	1.10927	1.26503	0.87687	0.380557	0.890898
ENSG00000197728	16522.7	0.112002	0.127743	0.876778	0.380607	0.890898
ENSG00000289174	30.9327	1.3855	1.5803	0.876735	0.38063	0.890898
ENSG00000063241	1080.92	-0.344259	0.392637	-0.876787	0.380603	0.890898
ENSG00000183111	59.6724	-0.615295	0.701939	-0.876564	0.380724	0.890899
ENSG00000138180	521.727	1.81014	2.065	0.876582	0.380714	0.890899
ENSG00000223704	7.80937	-3.31853	3.78575	-0.876584	0.380713	0.890899
ENSG00000289558	66.6066	0.577769	0.659374	0.87624	0.3809	0.890987
ENSG00000250896	34.3007	0.418386	0.477462	0.876271	0.380883	0.890987
ENSG00000170469	254.517	0.284362	0.324621	0.875983	0.381039	0.890987
ENSG00000288766	94.0571	0.562448	0.641749	0.87643	0.380797	0.890987
ENSG00000127334	1243.6	0.306017	0.349224	0.876276	0.38088	0.890987
ENSG00000139725	36.3833	-0.563635	0.64338	-0.876053	0.381001	0.890987
ENSG00000276231	3.35121	6.32104	7.2147	0.876134	0.380957	0.890987
ENSG00000267152	8.83473	-1.06722	1.21826	-0.876016	0.381021	0.890987
ENSG00000099889	89.3717	-0.529688	0.604562	-0.876151	0.380948	0.890987
ENSG00000288736	9.80344	2.11058	2.41013	0.875711	0.381187	0.890995
ENSG00000187699	135.297	-0.726587	0.829785	-0.875633	0.38123	0.890995
ENSG00000249131	8.05278	2.56029	2.92359	0.875737	0.381173	0.890995
ENSG00000259826	96.3421	0.77995	0.890563	0.875795	0.381142	0.890995
ENSG00000137486	673.046	0.44319	0.506111	0.875678	0.381205	0.890995
ENSG00000287009	11.5348	1.72281	1.96762	0.875579	0.381259	0.890995
ENSG00000100632	30860.1	0.164231	0.187501	0.875894	0.381088	0.890995
ENSG00000048707	978.114	-0.26972	0.308131	-0.875341	0.381388	0.891081
ENSG00000167011	88.5077	1.13721	1.29909	0.87539	0.381362	0.891081
ENSG00000280381	19.6541	-1.78979	2.04453	-0.875406	0.381353	0.891081
ENSG00000289014	5.53167	2.31528	2.64524	0.875263	0.381431	0.891084
ENSG00000170634	1989.42	0.239631	0.273799	0.875209	0.38146	0.891084
ENSG00000198018	1639.02	-0.21935	0.250637	-0.875168	0.381483	0.891084
ENSG00000289235	8.27018	1.67515	1.91435	0.875049	0.381547	0.891104
ENSG00000103249	10.1144	-1.3282	1.51793	-0.875006	0.381571	0.891104
ENSG00000267920	11.1112	-2.25828	2.58094	-0.874982	0.381584	0.891104
ENSG00000248333	1053.89	0.168718	0.192893	0.874671	0.381753	0.891189
ENSG00000071051	553.986	0.348037	0.398002	0.874461	0.381867	0.891189
ENSG00000111837	183.973	0.469247	0.536602	0.874477	0.381858	0.891189
ENSG00000198074	45.0246	1.02089	1.16743	0.874483	0.381855	0.891189
ENSG00000164751	2686.92	-0.200429	0.229184	-0.874534	0.381828	0.891189
ENSG00000148358	1438.62	-0.229488	0.262336	-0.874787	0.38169	0.891189
ENSG00000118596	1143.21	0.384648	0.439768	0.87466	0.381759	0.891189
ENSG00000277363	454.156	0.326029	0.372739	0.874684	0.381746	0.891189
ENSG00000266573	68.4668	-0.845444	0.966925	-0.874364	0.38192	0.89124
ENSG00000048162	5191.94	0.227734	0.260534	0.874106	0.382061	0.891276
ENSG00000105829	4860.84	0.159088	0.182012	0.874051	0.38209	0.891276
ENSG00000196814	330.47	0.347189	0.397176	0.874144	0.38204	0.891276
ENSG00000289894	15.3014	1.59385	1.8233	0.874158	0.382032	0.891276
ENSG00000247092	590.238	-0.251035	0.287146	-0.874242	0.381987	0.891276
ENSG00000287343	69.28	-0.818337	0.936958	-0.873397	0.382447	0.891326
ENSG00000163064	46.2654	1.23378	1.41443	0.872281	0.383055	0.891326
ENSG00000134317	1838.77	0.303154	0.34689	0.873918	0.382163	0.891326
ENSG00000214465	5.37049	2.45187	2.80834	0.873065	0.382627	0.891326
ENSG00000225226	18.9896	1.71556	1.96867	0.871432	0.383518	0.891326
ENSG00000228221	15.839	-1.74701	2.00327	-0.872076	0.383167	0.891326
ENSG00000114450	4002.36	0.203194	0.233149	0.871522	0.383469	0.891326
ENSG00000252751	18.5803	0.933077	1.06887	0.872957	0.382686	0.891326
ENSG00000160145	2082.62	-0.183288	0.210228	-0.871853	0.383288	0.891326
ENSG00000114013	5.11097	-6.21513	7.12402	-0.872419	0.38298	0.891326
ENSG00000249885	4.58663	2.28953	2.62546	0.872046	0.383183	0.891326
ENSG00000164122	8.43884	6.1293	7.03378	0.87141	0.38353	0.891326
ENSG00000173261	63.8085	0.651071	0.746172	0.872548	0.382909	0.891326
ENSG00000170915	353.817	0.482434	0.552549	0.873107	0.382605	0.891326
ENSG00000198225	180.951	0.177921	0.20373	0.873318	0.38249	0.891326
ENSG00000168126	4.63604	5.1621	5.91975	0.872013	0.383201	0.891326
ENSG00000232757	6.06636	-2.91277	3.3423	-0.871487	0.383489	0.891326
ENSG00000220884	7.09942	-1.20694	1.3837	-0.872255	0.383069	0.891326
ENSG00000272288	135.175	0.397105	0.455293	0.872196	0.383102	0.891326
ENSG00000026652	2972.55	-0.236515	0.271325	-0.871704	0.38337	0.891326
ENSG00000147145	1033.69	0.321132	0.367769	0.873189	0.38256	0.891326
ENSG00000264566	9.16608	0.983147	1.12823	0.871403	0.383534	0.891326
ENSG00000198876	3639.67	-0.348615	0.399972	-0.871598	0.383428	0.891326
ENSG00000138835	1815.82	-0.468427	0.536991	-0.872318	0.383035	0.891326
ENSG00000137672	100.802	-1.13542	1.30246	-0.87175	0.383345	0.891326
ENSG00000183715	882.714	-0.405323	0.463856	-0.873812	0.38222	0.891326
ENSG00000273599	21.0009	1.62745	1.86376	0.873205	0.382551	0.891326
ENSG00000089053	13555.2	-0.164509	0.188447	-0.872974	0.382677	0.891326
ENSG00000010626	337.123	0.373491	0.428426	0.871773	0.383332	0.891326
ENSG00000118308	134.893	-0.843669	0.966497	-0.872914	0.38271	0.891326
ENSG00000179141	18.8979	1.74405	1.99858	0.872643	0.382858	0.891326
ENSG00000233469	13.5633	-1.66173	1.90223	-0.873569	0.382353	0.891326
ENSG00000215256	2125.88	-0.183283	0.210156	-0.872131	0.383137	0.891326
ENSG00000137821	5508.34	-0.142989	0.163659	-0.873702	0.382281	0.891326
ENSG00000185615	11.4011	1.68724	1.93199	0.873314	0.382492	0.891326
ENSG00000011638	2505.05	-0.166893	0.191433	-0.87181	0.383312	0.891326
ENSG00000103021	1051.32	-0.172787	0.198263	-0.871502	0.38348	0.891326
ENSG00000260290	17.2322	-0.417839	0.478379	-0.873447	0.382419	0.891326
ENSG00000264176	4.94204	-2.75643	3.16143	-0.871892	0.383267	0.891326
ENSG00000146872	2108.67	0.256677	0.29414	0.872636	0.382862	0.891326
ENSG00000260777	18.9055	-1.79486	2.0596	-0.871463	0.383501	0.891326
ENSG00000270469	4.14159	3.06041	3.509	0.872162	0.38312	0.891326
ENSG00000125869	214.708	-0.896182	1.02795	-0.871815	0.383309	0.891326
ENSG00000272669	16.3621	1.11957	1.28183	0.873414	0.382437	0.891326
ENSG00000273115	3.40533	-2.94497	3.3791	-0.871525	0.383468	0.891326
ENSG00000159079	1068.03	-0.13913	0.15958	-0.871847	0.383292	0.891326
ENSG00000253824	17.0823	2.71518	3.11662	0.871192	0.383649	0.891451
ENSG00000258675	155.604	-0.385231	0.442165	-0.871238	0.383624	0.891451
ENSG00000179399	131.574	-0.987113	1.13321	-0.871073	0.383714	0.891529
ENSG00000136698	40.5651	-0.869443	0.998438	-0.870803	0.383862	0.891584
ENSG00000112977	2776	-0.450232	0.516995	-0.870865	0.383828	0.891584
ENSG00000237984	67.2895	-0.822316	0.944292	-0.870828	0.383848	0.891584
ENSG00000272274	207.057	0.400235	0.459542	0.870944	0.383785	0.891584
ENSG00000228526	150.634	0.594721	0.683328	0.870331	0.384119	0.891691
ENSG00000180488	2827.92	0.213577	0.245458	0.870115	0.384237	0.891691
ENSG00000179270	3.35753	-3.32311	3.81929	-0.870087	0.384253	0.891691
ENSG00000127184	34541.7	0.178441	0.205013	0.87039	0.384088	0.891691
ENSG00000285759	7.35236	-2.9665	3.40811	-0.870424	0.384069	0.891691
ENSG00000235834	5.89586	3.20093	3.67906	0.87004	0.384279	0.891691
ENSG00000013563	141.914	-0.783403	0.899901	-0.870544	0.384003	0.891691
ENSG00000286804	8.09119	1.50378	1.72817	0.870154	0.384216	0.891691
ENSG00000110422	5742.46	0.342798	0.393742	0.870615	0.383964	0.891691
ENSG00000174442	10507.9	-0.151976	0.174625	-0.8703	0.384136	0.891691
ENSG00000214941	3648.1	0.144892	0.166527	0.870083	0.384255	0.891691
ENSG00000269399	51.5013	1.02978	1.18334	0.87023	0.384175	0.891691
ENSG00000285591	4.24477	-4.26849	4.90686	-0.869903	0.384354	0.891721
ENSG00000065613	5026.07	0.355397	0.408542	0.869916	0.384346	0.891721
ENSG00000100417	1706.05	-0.175975	0.202315	-0.869811	0.384404	0.891766
ENSG00000077235	1430.11	-0.207779	0.23894	-0.869587	0.384526	0.891906
ENSG00000223768	459.787	-0.260367	0.299408	-0.869605	0.384516	0.891906
ENSG00000145309	13.0123	-1.81706	2.08996	-0.86942	0.384617	0.89193
ENSG00000291019	29.4187	1.51867	1.74671	0.869444	0.384604	0.89193
ENSG00000176971	25.4925	2.76166	3.17684	0.869311	0.384677	0.89193
ENSG00000280281	11.8374	3.77172	4.33887	0.869285	0.384691	0.89193
ENSG00000104177	8022.92	0.31726	0.364927	0.869377	0.384641	0.89193
ENSG00000230817	13.1168	-1.1974	1.37812	-0.868867	0.38492	0.892189
ENSG00000143401	23786.7	0.340506	0.391869	0.868926	0.384887	0.892189
ENSG00000227230	27.5516	0.710373	0.817597	0.868855	0.384926	0.892189
ENSG00000198888	23319	0.158181	0.182037	0.868949	0.384875	0.892189
ENSG00000198960	1532.42	-0.130599	0.150333	-0.868729	0.384995	0.89227
ENSG00000280321	24.3248	-1.59205	1.83273	-0.868678	0.385024	0.89227
ENSG00000268049	5.8019	1.83554	2.11319	0.86861	0.38506	0.892284
ENSG00000287617	61.4667	-1.32169	1.52177	-0.86852	0.38511	0.892309
ENSG00000167371	343.643	-0.568827	0.654981	-0.868464	0.385141	0.892309
ENSG00000271626	6.15369	2.05143	2.36226	0.868421	0.385164	0.892309
ENSG00000278974	206.598	-0.225078	0.2592	-0.868357	0.385199	0.89231
ENSG00000182087	50.9872	-0.633427	0.729499	-0.868304	0.385228	0.89231
ENSG00000284651	6.15096	1.4004	1.6129	0.868251	0.385257	0.89231
ENSG00000246174	129.561	-0.447992	0.516074	-0.868077	0.385352	0.892395
ENSG00000258784	3.95962	-3.21722	3.70618	-0.86807	0.385356	0.892395
ENSG00000232671	24.2825	0.716231	0.82527	0.867875	0.385463	0.892419
ENSG00000186367	168.175	0.533536	0.614837	0.867769	0.385521	0.892419
ENSG00000126752	3.36736	-6.26142	7.21424	-0.867925	0.385435	0.892419
ENSG00000270006	106.088	-0.472509	0.544505	-0.867777	0.385517	0.892419
ENSG00000187867	131.55	0.627272	0.722694	0.867963	0.385414	0.892419
ENSG00000286989	16.603	1.5759	1.81919	0.866265	0.386345	0.892552
ENSG00000202078	3.61806	2.19629	2.53498	0.86639	0.386276	0.892552
ENSG00000240012	5.95962	3.25031	3.7524	0.866195	0.386383	0.892552
ENSG00000266383	9.44126	-1.11816	1.29013	-0.866702	0.386105	0.892552
ENSG00000072756	7979.29	0.177938	0.205333	0.866579	0.386173	0.892552
ENSG00000205981	8297.6	-0.125992	0.145319	-0.867002	0.385941	0.892552
ENSG00000133398	7878.95	-0.163779	0.188953	-0.866771	0.386067	0.892552
ENSG00000134480	4601.59	0.13361	0.154137	0.866823	0.386039	0.892552
ENSG00000270177	19.9833	1.98543	2.29297	0.865876	0.386558	0.892552
ENSG00000232389	11.1687	0.740742	0.855295	0.866066	0.386454	0.892552
ENSG00000123505	10841.6	0.120109	0.13871	0.865901	0.386545	0.892552
ENSG00000244694	2192.18	-0.247639	0.28552	-0.867329	0.385762	0.892552
ENSG00000146678	7.65505	-2.99293	3.45478	-0.866315	0.386318	0.892552
ENSG00000164896	911.066	-0.832694	0.96159	-0.865956	0.386514	0.892552
ENSG00000127948	1256.58	-0.84912	0.978742	-0.867563	0.385634	0.892552
ENSG00000107281	645.589	-0.567597	0.655532	-0.865856	0.386569	0.892552
ENSG00000148180	1101.02	-0.786812	0.908444	-0.866109	0.38643	0.892552
ENSG00000005175	9574.25	-0.162867	0.18775	-0.867467	0.385686	0.892552
ENSG00000290576	4.63026	1.64627	1.90115	0.865934	0.386527	0.892552
ENSG00000102781	2538.05	-0.173507	0.200081	-0.867182	0.385842	0.892552
ENSG00000100815	5412.67	0.203893	0.235476	0.865879	0.386557	0.892552
ENSG00000288795	3.43442	2.35234	2.71607	0.866083	0.386445	0.892552
ENSG00000242088	4.48295	1.94361	2.24161	0.86706	0.385909	0.892552
ENSG00000140527	28.1579	-1.89681	2.18807	-0.866887	0.386004	0.892552
ENSG00000180035	278.08	0.434053	0.500868	0.866602	0.38616	0.892552
ENSG00000262529	9.55349	-1.28469	1.48142	-0.867202	0.385831	0.892552
ENSG00000265519	128.044	0.322674	0.372424	0.866415	0.386262	0.892552
ENSG00000204889	22.3312	1.58711	1.83119	0.866709	0.386101	0.892552
ENSG00000265262	7.391	-2.11577	2.43895	-0.867494	0.385671	0.892552
ENSG00000213023	336.302	-0.706933	0.815095	-0.867301	0.385777	0.892552
ENSG00000271109	121.602	-0.42769	0.493877	-0.865985	0.386498	0.892552
ENSG00000188032	5.28775	2.22736	2.57242	0.865863	0.386566	0.892552
ENSG00000233461	46.86	-0.826258	0.954338	-0.865792	0.386604	0.892562
ENSG00000121892	3492.06	0.233209	0.269394	0.865679	0.386666	0.892593
ENSG00000126773	12251.3	0.120299	0.138969	0.865654	0.38668	0.892593
ENSG00000113851	13001.2	0.332842	0.384523	0.865596	0.386712	0.892595
ENSG00000100031	19.0896	1.55718	1.79911	0.865523	0.386752	0.892616
ENSG00000225850	23.3004	0.88011	1.01715	0.865273	0.386889	0.892861
ENSG00000162761	29.8987	2.46468	2.8488	0.865165	0.386948	0.89287
ENSG00000147894	17225.7	-0.234044	0.270523	-0.865153	0.386955	0.89287
ENSG00000120158	1390.58	0.238568	0.27581	0.864972	0.387054	0.892885
ENSG00000166889	1157.74	-0.305666	0.353357	-0.865034	0.38702	0.892885
ENSG00000100403	105.63	0.489421	0.56579	0.865022	0.387026	0.892885
ENSG00000233581	3.40533	-2.16961	2.50898	-0.864736	0.387184	0.89297
ENSG00000203722	9.20073	-2.95424	3.41632	-0.864746	0.387178	0.89297
ENSG00000105819	6843.03	0.105628	0.122142	0.864798	0.38715	0.89297
ENSG00000117523	13132.2	0.161341	0.186639	0.864452	0.387339	0.893084
ENSG00000277998	40.6259	0.350812	0.405783	0.864532	0.387296	0.893084
ENSG00000286442	5.33016	-3.08108	3.56387	-0.864534	0.387295	0.893084
ENSG00000285879	96.3832	0.605863	0.70089	0.86442	0.387357	0.893084
ENSG00000284632	7.13056	-2.17348	2.51688	-0.86356	0.38783	0.893104
ENSG00000170382	80.0007	0.634856	0.734772	0.864018	0.387578	0.893104
ENSG00000228799	9.56642	-3.90142	4.51908	-0.863322	0.387961	0.893104
ENSG00000232696	24.3825	1.06227	1.23031	0.863413	0.38791	0.893104
ENSG00000162961	16012.1	0.245138	0.283899	0.863469	0.38788	0.893104
ENSG00000143919	1925.32	0.197013	0.228176	0.863428	0.387902	0.893104
ENSG00000285943	9.98717	-1.6941	1.96341	-0.862837	0.388227	0.893104
ENSG00000113790	347.091	0.524767	0.608002	0.863102	0.388081	0.893104
ENSG00000109472	8340.83	0.197803	0.229214	0.862962	0.388158	0.893104
ENSG00000183090	249.608	0.914291	1.05831	0.863919	0.387633	0.893104
ENSG00000204764	2099.76	-0.210645	0.244106	-0.862925	0.388179	0.893104
ENSG00000241106	19.9621	-1.84572	2.13831	-0.863165	0.388047	0.893104
ENSG00000157593	1479.22	-0.597245	0.69164	-0.86352	0.387852	0.893104
ENSG00000233476	117.936	0.208345	0.241468	0.862826	0.388233	0.893104
ENSG00000227434	40.1421	1.84738	2.14103	0.862847	0.388221	0.893104
ENSG00000148803	299.313	0.318073	0.368237	0.863774	0.387712	0.893104
ENSG00000126838	30.1192	-1.02199	1.18273	-0.86409	0.387539	0.893104
ENSG00000173157	133.278	-1.32951	1.53921	-0.86376	0.38772	0.893104
ENSG00000258701	7.69142	-2.47259	2.86221	-0.863874	0.387657	0.893104
ENSG00000139990	4619.86	0.120894	0.140041	0.863276	0.387986	0.893104
ENSG00000257831	9.0711	1.32505	1.53436	0.863587	0.387815	0.893104
ENSG00000258739	10.3164	-1.67228	1.93725	-0.863226	0.388013	0.893104
ENSG00000002919	1320.35	-0.485976	0.562691	-0.863665	0.387772	0.893104
ENSG00000176358	53.6356	1.16412	1.34815	0.863498	0.387864	0.893104
ENSG00000213762	3547.91	-0.211736	0.245194	-0.863547	0.387837	0.893104
ENSG00000011478	147.403	0.750113	0.868936	0.863255	0.387998	0.893104
ENSG00000141994	365.474	0.933566	1.08182	0.862956	0.388162	0.893104
ENSG00000290397	8.39847	1.42205	1.64624	0.863819	0.387687	0.893104
ENSG00000119280	2381.32	0.291146	0.337633	0.862316	0.388514	0.893133
ENSG00000159346	14168.2	-0.168155	0.195282	-0.861089	0.389189	0.893133
ENSG00000152332	2403.06	-0.166957	0.193633	-0.862234	0.388559	0.893133
ENSG00000188765	6.94108	0.861411	1.00037	0.861092	0.389187	0.893133
ENSG00000114026	1339.62	-0.434054	0.503565	-0.861963	0.388708	0.893133
ENSG00000250971	19.0991	-1.46614	1.7033	-0.860768	0.389366	0.893133
ENSG00000201176	6.17581	1.76483	2.05026	0.860785	0.389357	0.893133
ENSG00000279130	5.01043	-2.8333	3.29089	-0.860952	0.389265	0.893133
ENSG00000131495	5832.19	0.162158	0.188098	0.86209	0.388638	0.893133
ENSG00000168116	7730.99	0.211389	0.24557	0.860812	0.389341	0.893133
ENSG00000122335	5111.21	-0.152573	0.177274	-0.860666	0.389422	0.893133
ENSG00000153157	279.856	-0.359738	0.417656	-0.861327	0.389058	0.893133
ENSG00000178233	156.047	0.802883	0.932417	0.861077	0.389195	0.893133
ENSG00000222164	4.47228	-3.5118	4.0759	-0.8616	0.388907	0.893133
ENSG00000005249	7654.01	0.314784	0.365359	0.861574	0.388922	0.893133
ENSG00000147533	4817.41	0.134204	0.155731	0.861765	0.388817	0.893133
ENSG00000212993	41.7069	1.22502	1.42174	0.861631	0.388891	0.893133
ENSG00000147324	2683.86	0.285016	0.33103	0.860997	0.38924	0.893133
ENSG00000136830	102.13	0.674167	0.783239	0.860742	0.38938	0.893133
ENSG00000226990	3.97134	1.701	1.97243	0.862388	0.388474	0.893133
ENSG00000182199	8314.14	0.313705	0.363925	0.862005	0.388685	0.893133
ENSG00000181852	5420.31	-0.273324	0.317347	-0.861278	0.389085	0.893133
ENSG00000256139	5.86035	-2.89697	3.36229	-0.861605	0.388905	0.893133
ENSG00000171435	305.582	-0.83427	0.967061	-0.862686	0.38831	0.893133
ENSG00000286416	275.146	-0.493645	0.572441	-0.862352	0.388494	0.893133
ENSG00000206768	13.2323	-0.961951	1.11678	-0.861364	0.389038	0.893133
ENSG00000185787	89352.9	0.196997	0.228838	0.860857	0.389317	0.893133
ENSG00000103811	339.918	0.759797	0.880781	0.86264	0.388335	0.893133
ENSG00000138629	5872.65	-0.240183	0.278953	-0.861016	0.389229	0.893133
ENSG00000261238	4.50266	-2.49843	2.89698	-0.862424	0.388454	0.893133
ENSG00000140853	8.39819	1.99913	2.32277	0.860664	0.389423	0.893133
ENSG00000167280	58.9341	-0.885079	1.02606	-0.8626	0.388358	0.893133
ENSG00000265907	33.7189	1.35931	1.57618	0.862408	0.388463	0.893133
ENSG00000267249	44.1543	-0.547194	0.635042	-0.861665	0.388872	0.893133
ENSG00000125868	67295.4	0.077835	0.0903008	0.861953	0.388714	0.893133
ENSG00000125967	210.882	0.452141	0.524841	0.861482	0.388973	0.893133
ENSG00000105197	4176.81	0.145615	0.169042	0.861414	0.38901	0.893133
ENSG00000160214	1132.66	-0.554349	0.644095	-0.860664	0.389423	0.893133
ENSG00000153563	311.916	0.504269	0.586313	0.860068	0.389752	0.89329
ENSG00000248787	14.8686	0.956002	1.11109	0.860415	0.38956	0.89329
ENSG00000128595	30465.2	-0.125376	0.145709	-0.860453	0.389539	0.89329
ENSG00000137507	33.3774	-1.54279	1.79385	-0.860045	0.389764	0.89329
ENSG00000166436	113.106	0.644582	0.749484	0.860033	0.389771	0.89329
ENSG00000287925	46.299	1.57871	1.83547	0.860113	0.389727	0.89329
ENSG00000170348	26740.1	0.100374	0.116664	0.860365	0.389588	0.89329
ENSG00000129214	70.9785	1.00669	1.17035	0.860164	0.389699	0.89329
ENSG00000141971	782.74	0.483921	0.562661	0.860057	0.389757	0.89329
ENSG00000230960	4.77026	2.60552	3.02993	0.859927	0.389829	0.893354
ENSG00000238278	11.9619	-1.21513	1.41345	-0.859687	0.389962	0.893515
ENSG00000112812	262.632	1.06191	1.23516	0.859737	0.389934	0.893515
ENSG00000264016	54.5336	-0.721894	0.839805	-0.859597	0.390011	0.893557
ENSG00000111057	112334	0.258134	0.300331	0.859498	0.390066	0.893611
ENSG00000143320	21095.7	0.174082	0.202731	0.858684	0.390515	0.893694
ENSG00000179023	35.285	-1.32649	1.54618	-0.857916	0.390939	0.893694
ENSG00000160055	1088.94	0.167834	0.195542	0.858298	0.390728	0.893694
ENSG00000180398	8955.14	-0.245327	0.285891	-0.858113	0.39083	0.893694
ENSG00000188313	6039.56	-0.356172	0.414496	-0.859287	0.390182	0.893694
ENSG00000169676	6.31241	-4.49649	5.24042	-0.858041	0.39087	0.893694
ENSG00000170231	4110.39	0.211131	0.24585	0.858782	0.390461	0.893694
ENSG00000213864	5.24412	-1.02056	1.18883	-0.858455	0.390641	0.893694
ENSG00000196284	846.899	0.293728	0.34194	0.859002	0.390339	0.893694
ENSG00000146221	4.76367	3.89829	4.53846	0.858946	0.39037	0.893694
ENSG00000196368	5333.44	-0.111105	0.129436	-0.858373	0.390687	0.893694
ENSG00000181690	860.14	0.342827	0.399506	0.858125	0.390823	0.893694
ENSG00000078579	52.4133	1.42008	1.65339	0.858893	0.3904	0.893694
ENSG00000230445	44.5723	1.34134	1.56208	0.858689	0.390512	0.893694
ENSG00000284024	1769.62	-0.368079	0.428401	-0.859192	0.390235	0.893694
ENSG00000259588	13.0068	1.7444	2.03174	0.858575	0.390575	0.893694
ENSG00000005194	14908.4	-0.100849	0.117542	-0.857985	0.390901	0.893694
ENSG00000157350	571.069	-0.281862	0.328275	-0.858616	0.390553	0.893694
ENSG00000260057	94.8353	0.638896	0.743965	0.858771	0.390467	0.893694
ENSG00000289067	22.8928	-1.66659	1.94217	-0.858104	0.390835	0.893694
ENSG00000185527	15.5978	1.57959	1.84001	0.858464	0.390636	0.893694
ENSG00000149636	2228.04	-0.310411	0.361717	-0.858158	0.390805	0.893694
ENSG00000060491	26.9787	-0.690434	0.804744	-0.857955	0.390917	0.893694
ENSG00000095066	721.881	0.518612	0.604439	0.858005	0.390889	0.893694
ENSG00000079462	13306.7	-0.0884154	0.102986	-0.858519	0.390606	0.893694
ENSG00000100426	892.706	-0.344691	0.401485	-0.858539	0.390595	0.893694
ENSG00000215771	4.58808	-2.65928	3.09556	-0.859063	0.390306	0.893694
ENSG00000233735	4.49753	-2.59985	3.04071	-0.855015	0.392543	0.893712
ENSG00000226443	3.46396	5.82455	6.80099	0.856427	0.391762	0.893712
ENSG00000284830	75.4843	-0.661382	0.771098	-0.857715	0.39105	0.893712
ENSG00000224977	4.17865	4.54001	5.29452	0.857492	0.391173	0.893712
ENSG00000235501	203.064	0.37384	0.437565	0.854366	0.392902	0.893712
ENSG00000211451	48.7974	-0.801226	0.936097	-0.855921	0.392041	0.893712
ENSG00000231173	5.67125	1.37544	1.60895	0.85487	0.392623	0.893712
ENSG00000144468	1493.29	-0.322685	0.378097	-0.853443	0.393414	0.893712
ENSG00000176601	5.03154	2.75895	3.21763	0.857449	0.391197	0.893712
ENSG00000227227	92.5408	-0.456177	0.535362	-0.85209	0.394164	0.893712
ENSG00000163806	50.2185	-0.616363	0.722876	-0.852654	0.393851	0.893712
ENSG00000227542	44.4815	1.07698	1.26218	0.853273	0.393508	0.893712
ENSG00000237194	6.51846	3.02914	3.55503	0.852073	0.394174	0.893712
ENSG00000272305	4.40686	-1.85995	2.17667	-0.854495	0.392831	0.893712
ENSG00000163389	3992.13	0.241526	0.282244	0.855734	0.392145	0.893712
ENSG00000249453	6.30417	-2.5306	2.95513	-0.856339	0.39181	0.893712
ENSG00000282904	13.7517	-1.71808	2.01092	-0.854378	0.392896	0.893712
ENSG00000172955	29.8523	1.02568	1.202	0.853309	0.393488	0.893712
ENSG00000171495	6.48652	-2.60937	3.04679	-0.856431	0.391759	0.893712
ENSG00000131187	398.329	-0.325442	0.381584	-0.852872	0.39373	0.893712
ENSG00000250182	30.3935	0.542055	0.632263	0.857326	0.391265	0.893712
ENSG00000197043	4918.53	-0.328325	0.385099	-0.852573	0.393896	0.893712
ENSG00000281357	58.1935	-0.701398	0.822161	-0.853116	0.393595	0.893712
ENSG00000217585	21.4679	2.27239	2.66368	0.8531	0.393604	0.893712
ENSG00000204439	341.191	-0.638335	0.746104	-0.855558	0.392242	0.893712
ENSG00000226976	445.106	0.261751	0.305742	0.856117	0.391933	0.893712
ENSG00000285492	7.58883	-3.51441	4.12161	-0.852679	0.393837	0.893712
ENSG00000135315	2087.54	0.239531	0.281112	0.852085	0.394167	0.893712
ENSG00000278959	9.00248	-4.1449	4.84056	-0.856285	0.39184	0.893712
ENSG00000106113	86.9848	0.845797	0.990663	0.853768	0.393233	0.893712
ENSG00000243335	3101.78	0.21787	0.255173	0.853811	0.39321	0.893712
ENSG00000159840	701.62	0.349943	0.409131	0.855331	0.392368	0.893712
ENSG00000164850	25.5789	1.8522	2.17347	0.852183	0.394112	0.893712
ENSG00000205413	96.6464	-1.5384	1.80338	-0.853066	0.393623	0.893712
ENSG00000122545	65102.1	0.200789	0.234637	0.855742	0.392141	0.893712
ENSG00000290926	145.629	-0.233489	0.274083	-0.851892	0.394274	0.893712
ENSG00000169188	996.91	-0.589274	0.691182	-0.852561	0.393903	0.893712
ENSG00000123595	2304.68	0.163819	0.192018	0.853145	0.393579	0.893712
ENSG00000187243	15.3884	-0.936342	1.09441	-0.855567	0.392237	0.893712
ENSG00000090889	1398.02	1.38766	1.6253	0.853787	0.393223	0.893712
ENSG00000077713	152.999	0.587341	0.688604	0.852944	0.39369	0.893712
ENSG00000275386	4.42239	2.11181	2.47705	0.852551	0.393909	0.893712
ENSG00000200714	113.036	-0.519989	0.609521	-0.85311	0.393598	0.893712
ENSG00000170619	2373.62	-0.206496	0.24202	-0.85322	0.393538	0.893712
ENSG00000246477	246.558	0.519483	0.609426	0.852413	0.393985	0.893712
ENSG00000120896	226.411	-0.675304	0.78963	-0.855217	0.392431	0.893712
ENSG00000083223	3758.57	-0.180012	0.210905	-0.853522	0.39337	0.893712
ENSG00000044574	110450	0.156123	0.182042	0.85762	0.391102	0.893712
ENSG00000126882	11.603	-2.00308	2.34487	-0.854241	0.392972	0.893712
ENSG00000254542	14.0621	-1.66613	1.95129	-0.853861	0.393182	0.893712
ENSG00000166575	4303.98	0.163608	0.191883	0.852648	0.393854	0.893712
ENSG00000074201	9211.08	0.191331	0.223856	0.854706	0.392714	0.893712
ENSG00000219529	8.43518	-0.84711	0.994246	-0.852013	0.394207	0.893712
ENSG00000254854	391.614	-0.259041	0.30406	-0.851941	0.394247	0.893712
ENSG00000182985	45360.2	-0.104725	0.122384	-0.855705	0.392161	0.893712
ENSG00000108100	1531.55	0.212815	0.248711	0.855668	0.392181	0.893712
ENSG00000089876	773.433	0.247592	0.288737	0.857497	0.39117	0.893712
ENSG00000265763	152.188	0.765737	0.895753	0.854853	0.392633	0.893712
ENSG00000232139	42.8881	-0.80535	0.945128	-0.852107	0.394155	0.893712
ENSG00000279406	21.7	-1.09421	1.28348	-0.852538	0.393916	0.893712
ENSG00000148600	468.37	0.868639	1.01754	0.853665	0.393291	0.893712
ENSG00000270111	4.14668	-2.70962	3.16896	-0.855049	0.392524	0.893712
ENSG00000228169	15.4633	1.54692	1.81185	0.853775	0.39323	0.893712
ENSG00000214826	8.90061	1.8476	2.1569	0.856598	0.391667	0.893712
ENSG00000257531	5.15067	2.32175	2.7118	0.856164	0.391907	0.893712
ENSG00000127720	258.722	-0.350709	0.409474	-0.856486	0.391729	0.893712
ENSG00000230294	18.5489	-1.69053	1.97143	-0.857514	0.391161	0.893712
ENSG00000178498	1570.56	-0.530158	0.618562	-0.857081	0.3914	0.893712
ENSG00000078237	2800.38	0.297663	0.349289	0.852196	0.394105	0.893712
ENSG00000139547	8.14054	-3.42133	4.01408	-0.852333	0.394029	0.893712
ENSG00000135439	209.837	-0.620469	0.727557	-0.852813	0.393763	0.893712
ENSG00000151835	7612.55	0.192802	0.225558	0.854777	0.392675	0.893712
ENSG00000214269	28.1146	0.344891	0.403274	0.855227	0.392425	0.893712
ENSG00000258854	6.01754	-2.68999	3.15324	-0.853086	0.393612	0.893712
ENSG00000259250	27.0845	0.909877	1.06388	0.855242	0.392417	0.893712
ENSG00000286786	42.0098	1.30432	1.52325	0.856271	0.391848	0.893712
ENSG00000289028	40.8819	-1.53702	1.79275	-0.857353	0.39125	0.893712
ENSG00000240634	11.1348	1.63532	1.90867	0.856787	0.391563	0.893712
ENSG00000103353	1752.26	-0.246286	0.287429	-0.856858	0.391523	0.893712
ENSG00000040199	471.384	0.428251	0.500782	0.855163	0.392461	0.893712
ENSG00000261644	5.81691	-3.01721	3.52292	-0.856451	0.391748	0.893712
ENSG00000166473	31.5396	-1.33978	1.57271	-0.851894	0.394273	0.893712
ENSG00000178999	1281.78	-1.44124	1.68552	-0.855071	0.392512	0.893712
ENSG00000141337	287.288	0.311562	0.364501	0.854764	0.392682	0.893712
ENSG00000141580	5207.42	-0.350979	0.410868	-0.854237	0.392974	0.893712
ENSG00000267060	1177.21	0.202949	0.237422	0.854803	0.39266	0.893712
ENSG00000171345	33874.2	0.823933	0.962393	0.856129	0.391926	0.893712
ENSG00000161944	5.1707	-3.53954	4.15113	-0.852669	0.393843	0.893712
ENSG00000005100	3322.24	0.331685	0.389368	0.851855	0.394295	0.893712
ENSG00000264754	4.3105	-3.23373	3.77466	-0.856694	0.391614	0.893712
ENSG00000286997	28.3175	-1.0445	1.22588	-0.852037	0.394194	0.893712
ENSG00000168461	14353.2	0.264822	0.310551	0.852748	0.393799	0.893712
ENSG00000286627	36.9833	1.46495	1.71409	0.854651	0.392745	0.893712
ENSG00000264365	27.0251	0.582806	0.684111	0.851917	0.39426	0.893712
ENSG00000150637	37.8973	1.21592	1.42427	0.853713	0.393264	0.893712
ENSG00000172361	189.785	0.414195	0.482936	0.857661	0.39108	0.893712
ENSG00000271426	6.88205	2.54109	2.97905	0.852986	0.393667	0.893712
ENSG00000124217	981.673	-0.392097	0.459209	-0.853853	0.393186	0.893712
ENSG00000289373	144.254	0.386675	0.452941	0.853697	0.393273	0.893712
ENSG00000206582	27.1555	-0.627415	0.734709	-0.853964	0.393125	0.893712
ENSG00000127507	29.7344	-1.75481	2.04855	-0.856611	0.39166	0.893712
ENSG00000105287	172.769	-0.579316	0.676445	-0.856413	0.39177	0.893712
ENSG00000204604	7250.83	0.294478	0.344265	0.855382	0.39234	0.893712
ENSG00000104884	622.956	0.492463	0.577981	0.852041	0.394192	0.893712
ENSG00000213707	49.7041	0.35357	0.414798	0.85239	0.393998	0.893712
ENSG00000237406	171.573	0.463908	0.540958	0.857567	0.391132	0.893712
ENSG00000069998	1735.23	-0.488594	0.572121	-0.854005	0.393102	0.893712
ENSG00000099960	123.174	0.853523	0.995996	0.856954	0.39147	0.893712
ENSG00000166619	22516.5	-0.277056	0.32528	-0.851745	0.394355	0.893779
ENSG00000270069	62.8757	-0.943299	1.10769	-0.851588	0.394443	0.893907
ENSG00000230782	9.01165	2.52756	2.96862	0.851426	0.394533	0.893971
ENSG00000279977	11.7902	-2.34967	2.75955	-0.851466	0.39451	0.893971
ENSG00000133794	1389.31	-0.321823	0.378014	-0.851352	0.394574	0.893994
ENSG00000012223	27.2405	-1.95544	2.29794	-0.850952	0.394796	0.89414
ENSG00000023608	2152.45	0.194511	0.228589	0.850918	0.394815	0.89414
ENSG00000261123	4.0907	-1.85736	2.18259	-0.850992	0.394774	0.89414
ENSG00000252483	5.21903	-1.35197	1.58845	-0.851124	0.3947	0.89414
ENSG00000291063	706.781	-0.311518	0.366102	-0.850907	0.394821	0.89414
ENSG00000279707	4.04576	-2.91389	3.42454	-0.850885	0.394833	0.89414
ENSG00000125652	2802.81	-0.253909	0.29842	-0.850845	0.394856	0.89414
ENSG00000242562	3.60501	2.22376	2.61442	0.850574	0.395006	0.894269
ENSG00000122687	36.5683	-0.442828	0.520614	-0.850587	0.394999	0.894269
ENSG00000270140	5.55449	2.70563	3.18067	0.850646	0.394966	0.894269
ENSG00000231769	215.22	-0.482084	0.566821	-0.850505	0.395044	0.894286
ENSG00000289417	1248.7	0.434282	0.510676	0.850408	0.395099	0.894288
ENSG00000071242	5775.38	-0.22066	0.259504	-0.850317	0.395149	0.894288
ENSG00000139160	752.638	0.262086	0.308195	0.850388	0.39511	0.894288
ENSG00000058600	1152.36	0.30725	0.361352	0.85028	0.395169	0.894288
ENSG00000243916	33.7927	1.32807	1.56216	0.850148	0.395243	0.894384
ENSG00000271789	52.9829	1.03542	1.21873	0.849591	0.395552	0.894412
ENSG00000112759	3189.21	0.354569	0.417268	0.849739	0.39547	0.894412
ENSG00000151364	214.271	0.531578	0.625511	0.84983	0.39542	0.894412
ENSG00000111142	12133.6	0.202742	0.238641	0.849568	0.395566	0.894412
ENSG00000139546	1259.27	-0.41098	0.483526	-0.849965	0.395345	0.894412
ENSG00000179335	2894.85	0.224317	0.264016	0.849635	0.395528	0.894412
ENSG00000259883	4.04975	-3.77963	4.44858	-0.849627	0.395533	0.894412
ENSG00000259630	11.1286	1.15567	1.36002	0.849742	0.395468	0.894412
ENSG00000103534	273.778	1.12853	1.3283	0.849609	0.395543	0.894412
ENSG00000087460	30768.3	0.168776	0.198621	0.84974	0.39547	0.894412
ENSG00000267475	40.546	0.868706	1.02259	0.849512	0.395596	0.894412
ENSG00000233611	134.618	-0.526512	0.619852	-0.849416	0.39565	0.894463
ENSG00000198515	79.0844	0.898335	1.05789	0.849174	0.395785	0.894659
ENSG00000173548	52.4852	1.19489	1.40716	0.849148	0.395799	0.894659
ENSG00000196660	767.575	-0.399667	0.470928	-0.84868	0.39606	0.894687
ENSG00000138379	67.673	1.52498	1.79609	0.849054	0.395851	0.894687
ENSG00000250273	3.48074	-1.08546	1.27888	-0.848762	0.396014	0.894687
ENSG00000277795	13.8662	1.84782	2.17728	0.848681	0.396059	0.894687
ENSG00000137710	34499.1	0.266427	0.31392	0.84871	0.396043	0.894687
ENSG00000213713	75.3054	-0.560148	0.659908	-0.848828	0.395977	0.894687
ENSG00000278834	12.9331	-0.997642	1.17513	-0.848966	0.3959	0.894687
ENSG00000267710	22.7989	-0.767161	0.903925	-0.848701	0.396048	0.894687
ENSG00000223642	21.737	-0.752102	0.886415	-0.848476	0.396173	0.89484
ENSG00000120669	33.3807	-1.36365	1.60723	-0.848447	0.396189	0.89484
ENSG00000092208	4519.4	0.226599	0.267107	0.848345	0.396246	0.894898
ENSG00000277744	5.82209	-2.47705	2.92061	-0.848125	0.396369	0.895105
ENSG00000134569	95.9632	1.10047	1.29782	0.847935	0.396474	0.895212
ENSG00000279502	48.3423	0.862158	1.01678	0.847928	0.396478	0.895212
ENSG00000183763	602.125	0.645794	0.761725	0.847805	0.396547	0.89528
ENSG00000244053	8.74431	2.37022	2.79585	0.847763	0.39657	0.89528
ENSG00000254866	4.66388	1.8975	2.23877	0.847561	0.396682	0.895326
ENSG00000205323	112.786	0.723826	0.854012	0.847559	0.396684	0.895326
ENSG00000224418	5.27157	-2.75836	3.25426	-0.847615	0.396652	0.895326
ENSG00000280420	5.28426	-2.58084	3.04567	-0.847381	0.396783	0.89534
ENSG00000165124	80.1215	-0.913866	1.07837	-0.847449	0.396745	0.89534
ENSG00000212232	38.3846	1.45053	1.71172	0.847407	0.396768	0.89534
ENSG00000162804	35.3584	1.06628	1.25844	0.847303	0.396826	0.895367
ENSG00000277224	22.9348	-1.28281	1.51418	-0.847198	0.396885	0.895429
ENSG00000118816	35348.7	0.281931	0.332893	0.84691	0.397045	0.895434
ENSG00000145331	1801.45	0.277942	0.328126	0.847057	0.396963	0.895434
ENSG00000234962	11.9098	-3.1853	3.76095	-0.846939	0.397029	0.895434
ENSG00000165985	50.0749	1.69331	1.99978	0.846748	0.397136	0.895434
ENSG00000238457	5.00456	-2.00198	2.36415	-0.846807	0.397103	0.895434
ENSG00000176871	6676.16	0.16638	0.196417	0.847077	0.396952	0.895434
ENSG00000264164	15.8501	1.22643	1.44834	0.84678	0.397118	0.895434
ENSG00000100167	3362.09	-0.205091	0.242145	-0.846977	0.397008	0.895434
ENSG00000286535	75.6855	0.834561	0.985946	0.846458	0.397298	0.895532
ENSG00000236801	40.0911	-0.417888	0.493635	-0.846554	0.397244	0.895532
ENSG00000239686	7.5095	2.48684	2.93817	0.846391	0.397334	0.895532
ENSG00000102882	1173.56	-0.568873	0.672028	-0.846501	0.397273	0.895532
ENSG00000167615	68.7762	0.608869	0.719367	0.846395	0.397333	0.895532
ENSG00000065518	13764.2	0.185366	0.219054	0.84621	0.397435	0.89569
ENSG00000144744	15376	0.210553	0.248898	0.845944	0.397584	0.895823
ENSG00000275216	188.881	-1.77774	2.10125	-0.846038	0.397531	0.895823
ENSG00000264924	8.64476	-1.85315	2.19065	-0.845938	0.397587	0.895823
ENSG00000287601	4.77748	-2.48852	2.9422	-0.845801	0.397664	0.895854
ENSG00000182141	4083.43	-0.143633	0.169811	-0.84584	0.397642	0.895854
ENSG00000236397	15.3387	2.35331	2.78299	0.845603	0.397774	0.896033
ENSG00000234754	5.05512	6.01798	7.1247	0.844663	0.398299	0.89614
ENSG00000232192	11.4791	1.27065	1.50545	0.844032	0.398651	0.89614
ENSG00000286383	89.2178	-1.15929	1.37221	-0.844829	0.398206	0.89614
ENSG00000153107	1716.03	-0.315334	0.373711	-0.843793	0.398785	0.89614
ENSG00000239351	8.8851	2.40651	2.85111	0.844063	0.398634	0.89614
ENSG00000113810	3018.68	0.239069	0.283252	0.844017	0.39866	0.89614
ENSG00000145214	74.0946	-0.766235	0.907247	-0.844571	0.39835	0.89614
ENSG00000113318	1771.49	-0.144384	0.170814	-0.845269	0.397961	0.89614
ENSG00000197479	140.625	-0.62524	0.739919	-0.845011	0.398104	0.89614
ENSG00000113719	1440.31	-0.435226	0.515052	-0.845014	0.398103	0.89614
ENSG00000289112	64.3434	-0.713874	0.845685	-0.844138	0.398592	0.89614
ENSG00000198719	113.457	-0.660343	0.782264	-0.844143	0.398589	0.89614
ENSG00000188996	4.50322	-4.55862	5.39416	-0.845103	0.398053	0.89614
ENSG00000158525	18.463	1.50035	1.77601	0.844788	0.398229	0.89614
ENSG00000136213	557.932	-0.560663	0.664437	-0.843817	0.398772	0.89614
ENSG00000101997	248.947	-0.844405	1.00062	-0.843882	0.398735	0.89614
ENSG00000101928	8350.08	0.122691	0.145133	0.845373	0.397903	0.89614
ENSG00000101972	9664.11	0.212104	0.251156	0.844508	0.398386	0.89614
ENSG00000205213	1277.5	0.256137	0.303476	0.844011	0.398663	0.89614
ENSG00000107815	445.544	-0.435745	0.515846	-0.84472	0.398267	0.89614
ENSG00000256001	4.57643	2.1757	2.578	0.84395	0.398697	0.89614
ENSG00000236554	17.3215	2.27846	2.69569	0.845224	0.397986	0.89614
ENSG00000188342	5795.76	0.1576	0.186688	0.84419	0.398563	0.89614
ENSG00000258913	74.058	0.663963	0.786388	0.84432	0.398491	0.89614
ENSG00000074803	25.8566	-2.30412	2.72992	-0.844025	0.398656	0.89614
ENSG00000090857	462.572	-0.206594	0.244544	-0.844813	0.398215	0.89614
ENSG00000198650	14.8236	-1.97703	2.34173	-0.844262	0.398523	0.89614
ENSG00000108551	1247.8	-0.463584	0.548626	-0.844991	0.398116	0.89614
ENSG00000280020	9.46205	-1.94385	2.30005	-0.845133	0.398036	0.89614
ENSG00000099866	85.7244	-0.789522	0.935023	-0.844388	0.398452	0.89614
ENSG00000130304	73.5408	0.800023	0.947593	0.844269	0.398519	0.89614
ENSG00000112715	166.1	0.482899	0.572352	0.84371	0.398832	0.896151
ENSG00000187720	109.9	0.979235	1.16068	0.843672	0.398853	0.896151
ENSG00000205531	18439.2	-0.246625	0.292366	-0.843547	0.398923	0.896202
ENSG00000137876	21889.9	0.167112	0.198112	0.843521	0.398937	0.896202
ENSG00000103966	954.411	-0.800424	0.948971	-0.843465	0.398968	0.896202
ENSG00000204149	14.0235	-0.846291	1.00353	-0.843318	0.399051	0.896204
ENSG00000139631	106.813	0.566489	0.671741	0.843316	0.399052	0.896204
ENSG00000140543	36.7441	1.22005	1.44677	0.843297	0.399062	0.896204
ENSG00000115561	4017.75	-0.126896	0.150496	-0.843189	0.399123	0.896207
ENSG00000128602	94.5094	1.22699	1.45519	0.843184	0.399126	0.896207
ENSG00000110799	14.9046	2.00521	2.37846	0.843072	0.399188	0.896217
ENSG00000125871	4145.94	-0.141757	0.168145	-0.843064	0.399193	0.896217
ENSG00000127124	760.693	-0.325825	0.38669	-0.8426	0.399452	0.896262
ENSG00000116815	1247.46	-0.240147	0.285486	-0.841185	0.400244	0.896262
ENSG00000070785	10371.8	-0.160946	0.191246	-0.841566	0.400031	0.896262
ENSG00000160714	1238.05	0.261823	0.311396	0.840803	0.400458	0.896262
ENSG00000259030	50.8008	-1.56355	1.85739	-0.841802	0.399899	0.896262
ENSG00000162706	164.89	-0.517931	0.614787	-0.842456	0.399533	0.896262
ENSG00000125459	584.897	-0.437576	0.520414	-0.840823	0.400447	0.896262
ENSG00000134202	15169.7	0.233222	0.277461	0.840557	0.400596	0.896262
ENSG00000077157	1322.86	-0.240809	0.28603	-0.841903	0.399842	0.896262
ENSG00000272002	8.65816	-1.62801	1.93729	-0.84035	0.400712	0.896262
ENSG00000230737	6.84936	-2.98153	3.54245	-0.841658	0.39998	0.896262
ENSG00000288111	6.69846	1.41455	1.68337	0.840307	0.400736	0.896262
ENSG00000249242	697.005	-0.308074	0.366592	-0.840372	0.4007	0.896262
ENSG00000113595	1286.53	-0.185851	0.220727	-0.841992	0.399792	0.896262
ENSG00000169570	138.543	-0.583701	0.693955	-0.841123	0.400279	0.896262
ENSG00000145833	7137.03	0.209853	0.249623	0.840679	0.400528	0.896262
ENSG00000131013	9168.63	0.169375	0.201099	0.842246	0.39965	0.896262
ENSG00000242950	24.2567	-1.78256	2.1167	-0.842139	0.39971	0.896262
ENSG00000106400	8381.62	-0.0882853	0.104839	-0.842101	0.399732	0.896262
ENSG00000241007	9.61492	-0.943396	1.12084	-0.841689	0.399962	0.896262
ENSG00000002822	99.0634	0.509744	0.606104	0.841018	0.400338	0.896262
ENSG00000273448	22.3376	0.813706	0.9673	0.841214	0.400228	0.896262
ENSG00000249395	416.688	-0.226645	0.26901	-0.842516	0.399499	0.896262
ENSG00000244187	742.776	-0.259086	0.308251	-0.840502	0.400627	0.896262
ENSG00000177076	161.13	-0.668579	0.795322	-0.84064	0.40055	0.896262
ENSG00000254987	9.71194	-1.68175	1.99702	-0.842129	0.399715	0.896262
ENSG00000148985	1440.6	-0.299177	0.354963	-0.842841	0.399318	0.896262
ENSG00000170903	9036.65	0.147886	0.175725	0.841576	0.400026	0.896262
ENSG00000118058	3376.32	0.160357	0.190486	0.841831	0.399883	0.896262
ENSG00000286044	4.81432	2.40795	2.86433	0.840668	0.400534	0.896262
ENSG00000178372	7.30212	2.51547	2.99152	0.840868	0.400422	0.896262
ENSG00000077150	51.3134	1.24497	1.47904	0.841746	0.39993	0.896262
ENSG00000257657	7.39128	-1.86004	2.21176	-0.840976	0.400361	0.896262
ENSG00000089022	1305.56	-0.175187	0.208085	-0.841899	0.399845	0.896262
ENSG00000187105	66.1634	-0.596031	0.707105	-0.842917	0.399275	0.896262
ENSG00000278784	96.9732	-0.420511	0.500171	-0.840733	0.400497	0.896262
ENSG00000182979	134.313	-0.689671	0.818437	-0.842668	0.399414	0.896262
ENSG00000205669	7.22292	-2.45828	2.92306	-0.840995	0.400351	0.896262
ENSG00000234769	8.01223	-1.13391	1.34738	-0.841566	0.400031	0.896262
ENSG00000267505	5.53304	1.89678	2.25644	0.840607	0.400568	0.896262
ENSG00000265282	23.2969	1.22889	1.45896	0.842304	0.399618	0.896262
ENSG00000183018	115.014	0.792208	0.941836	0.841131	0.400274	0.896262
ENSG00000108591	667.225	0.344708	0.409562	0.841649	0.399984	0.896262
ENSG00000196227	2852.8	0.165582	0.196518	0.842583	0.399462	0.896262
ENSG00000235214	5.77076	3.81138	4.52423	0.842436	0.399544	0.896262
ENSG00000276846	20.2077	-1.455	1.73136	-0.84038	0.400696	0.896262
ENSG00000267751	54.9322	0.971056	1.15531	0.840517	0.400619	0.896262
ENSG00000099968	1690.35	-0.326952	0.388779	-0.840973	0.400363	0.896262
ENSG00000290425	24.3843	1.0234	1.21442	0.842708	0.399392	0.896262
ENSG00000185721	11112.7	0.110637	0.131677	0.840215	0.400788	0.896309
ENSG00000266651	12.8439	1.1996	1.42788	0.840131	0.400835	0.896345
ENSG00000197965	22267.9	0.196102	0.233507	0.839811	0.401014	0.896471
ENSG00000197956	85.3809	0.429857	0.512076	0.839441	0.401222	0.896471
ENSG00000118640	5577.58	0.553626	0.659512	0.839448	0.401218	0.896471
ENSG00000225399	3.90452	3.71769	4.42905	0.839386	0.401253	0.896471
ENSG00000058063	1134.62	0.259045	0.308723	0.839087	0.40142	0.896471
ENSG00000079931	329.06	-0.654691	0.780216	-0.839115	0.401405	0.896471
ENSG00000146360	3.78861	-2.70556	3.22192	-0.839737	0.401056	0.896471
ENSG00000127914	37659.6	0.2502	0.298107	0.839294	0.401304	0.896471
ENSG00000213529	5.14141	-3.28176	3.90814	-0.839726	0.401062	0.896471
ENSG00000110497	188.622	-0.403352	0.480295	-0.8398	0.40102	0.896471
ENSG00000006534	12.6333	-1.5303	1.82343	-0.83924	0.401334	0.896471
ENSG00000213025	1075.95	0.221027	0.263328	0.83936	0.401267	0.896471
ENSG00000139574	23.4862	-0.569653	0.678734	-0.839287	0.401308	0.896471
ENSG00000132964	893.471	0.291302	0.347	0.839487	0.401196	0.896471
ENSG00000278716	5.4943	3.7796	4.49971	0.839966	0.400928	0.896471
ENSG00000286803	6.45531	-1.35607	1.61612	-0.839091	0.401418	0.896471
ENSG00000100027	74.3687	-0.567358	0.675725	-0.839629	0.401116	0.896471
ENSG00000108823	19.4119	2.01507	2.40178	0.838991	0.401474	0.896522
ENSG00000153832	1413	-0.210482	0.250972	-0.838668	0.401656	0.896655
ENSG00000169550	1527.9	-1.91017	2.27794	-0.83855	0.401722	0.896655
ENSG00000243742	104.916	0.665666	0.793824	0.838556	0.401719	0.896655
ENSG00000258044	79.4583	0.511463	0.609955	0.838526	0.401735	0.896655
ENSG00000278840	21.2755	-0.909599	1.08474	-0.838538	0.401728	0.896655
ENSG00000181029	165.719	-0.328361	0.391576	-0.838564	0.401714	0.896655
ENSG00000167555	132.593	-0.834128	0.994789	-0.838498	0.401751	0.896655
ENSG00000164284	5966.76	0.133738	0.159528	0.838336	0.401842	0.896788
ENSG00000203684	9.54936	2.14093	2.55492	0.837962	0.402052	0.896823
ENSG00000224189	8.61586	3.21641	3.83882	0.837865	0.402107	0.896823
ENSG00000232119	7526.97	-0.132148	0.15769	-0.838023	0.402018	0.896823
ENSG00000095319	734.557	0.724456	0.864422	0.838082	0.401985	0.896823
ENSG00000137124	3867.62	0.386193	0.460807	0.838079	0.401986	0.896823
ENSG00000224452	7.94528	1.51094	1.80331	0.837873	0.402102	0.896823
ENSG00000142303	32.9337	0.603844	0.72054	0.838044	0.402006	0.896823
ENSG00000204920	590.656	-0.284917	0.339967	-0.838074	0.401989	0.896823
ENSG00000187860	813.271	-0.229299	0.273693	-0.837797	0.402145	0.896839
ENSG00000042781	195.849	0.833499	0.99528	0.837452	0.402338	0.896897
ENSG00000163463	303.544	-0.220054	0.262801	-0.837338	0.402403	0.896897
ENSG00000135870	5416.92	0.268299	0.320378	0.837445	0.402343	0.896897
ENSG00000233996	4.03565	4.72236	5.64167	0.83705	0.402565	0.896897
ENSG00000186684	353.249	0.322863	0.385654	0.837182	0.40249	0.896897
ENSG00000285190	19.6555	-0.845992	1.01061	-0.837112	0.40253	0.896897
ENSG00000082269	6488	0.184	0.219743	0.837344	0.402399	0.896897
ENSG00000233338	7.17317	-2.38868	2.85177	-0.837615	0.402247	0.896897
ENSG00000268080	9.99669	-1.57153	1.87745	-0.837055	0.402561	0.896897
ENSG00000279700	17.1353	-2.28976	2.73557	-0.83703	0.402575	0.896897
ENSG00000100865	1851.58	-0.218166	0.260621	-0.837099	0.402537	0.896897
ENSG00000165516	1997.32	-0.239324	0.285868	-0.837185	0.402489	0.896897
ENSG00000083290	1561.96	-0.245461	0.293168	-0.837272	0.40244	0.896897
ENSG00000006282	1001.03	-0.635594	0.759436	-0.836929	0.402632	0.896955
ENSG00000235043	77.9902	-0.272747	0.325994	-0.836662	0.402782	0.896975
ENSG00000164713	566.303	0.21201	0.253359	0.836799	0.402705	0.896975
ENSG00000140481	66.3757	0.725105	0.866618	0.836707	0.402757	0.896975
ENSG00000171490	28943.3	0.191227	0.228561	0.836654	0.402787	0.896975
ENSG00000108774	3183.01	-0.299372	0.357829	-0.836636	0.402797	0.896975
ENSG00000198711	50.0195	-0.93924	1.12321	-0.836212	0.403036	0.897021
ENSG00000225891	6.88407	-1.91643	2.29155	-0.836302	0.402985	0.897021
ENSG00000232164	8.59399	-2.23431	2.671	-0.836505	0.402871	0.897021
ENSG00000079785	51273	0.177221	0.211932	0.836216	0.403033	0.897021
ENSG00000165025	330.153	0.685953	0.820166	0.836358	0.402954	0.897021
ENSG00000257222	31.1776	0.667533	0.798127	0.836375	0.402944	0.897021
ENSG00000289858	70.3684	-1.18226	1.41377	-0.83625	0.403014	0.897021
ENSG00000275052	11163.2	0.123022	0.147162	0.835964	0.403175	0.897119
ENSG00000101888	1695.5	0.310136	0.371005	0.835933	0.403192	0.897119
ENSG00000134884	11657.8	0.102218	0.122283	0.835913	0.403204	0.897119
ENSG00000227039	18.8618	2.05397	2.45671	0.836065	0.403118	0.897119
ENSG00000235121	49.8992	-1.19337	1.42794	-0.835731	0.403306	0.897272
ENSG00000287814	63.1074	1.29002	1.54378	0.835625	0.403366	0.897272
ENSG00000233117	20.8218	-1.51457	1.81245	-0.835652	0.403351	0.897272
ENSG00000169905	11748.2	0.219345	0.262591	0.835312	0.403542	0.897374
ENSG00000116044	5866.48	0.178892	0.214166	0.835298	0.40355	0.897374
ENSG00000176597	515.983	-0.313249	0.375079	-0.835155	0.403631	0.897374
ENSG00000123908	5996.63	0.332898	0.398579	0.835213	0.403598	0.897374
ENSG00000230869	6.85203	1.32311	1.58421	0.835185	0.403614	0.897374
ENSG00000255745	6.77614	-3.60396	4.31432	-0.835348	0.403522	0.897374
ENSG00000104164	9834.07	-0.109381	0.130923	-0.83546	0.403459	0.897374
ENSG00000101445	239.153	0.702667	0.841416	0.835101	0.403661	0.897374
ENSG00000261019	106.614	-0.840806	1.00705	-0.834922	0.403762	0.89746
ENSG00000214900	46.3251	0.886302	1.06147	0.834973	0.403733	0.89746
ENSG00000272922	16.7305	-1.27534	1.52802	-0.834636	0.403923	0.897564
ENSG00000219146	8.33613	-0.75987	0.910749	-0.834336	0.404092	0.897564
ENSG00000253535	176.046	-0.371388	0.445168	-0.834264	0.404132	0.897564
ENSG00000008853	393.164	0.432673	0.51865	0.83423	0.404151	0.897564
ENSG00000176984	5.01051	2.01743	2.41776	0.834421	0.404044	0.897564
ENSG00000214517	12010.4	-0.211033	0.252936	-0.834332	0.404094	0.897564
ENSG00000225112	5.74505	-2.07455	2.48623	-0.834418	0.404045	0.897564
ENSG00000127578	61.5957	1.61985	1.94112	0.834493	0.404003	0.897564
ENSG00000141480	3098.62	-0.35749	0.428461	-0.834358	0.404079	0.897564
ENSG00000125457	441.205	-0.36451	0.436788	-0.834523	0.403986	0.897564
ENSG00000228253	6654.13	0.256801	0.307733	0.834495	0.404002	0.897564
ENSG00000255109	16.9912	1.86157	2.23194	0.834061	0.404247	0.897638
ENSG00000287030	15.1861	-1.43207	1.71694	-0.834086	0.404232	0.897638
ENSG00000135333	1652.47	-0.281664	0.337912	-0.833541	0.40454	0.897666
ENSG00000285244	38.4671	0.833333	0.999711	0.833574	0.404521	0.897666
ENSG00000123560	218.394	-1.50292	1.80212	-0.833972	0.404297	0.897666
ENSG00000156049	32.5937	1.55005	1.85924	0.833702	0.404449	0.897666
ENSG00000229029	5.61232	3.03676	3.64238	0.833729	0.404434	0.897666
ENSG00000059915	77.3376	-0.483271	0.579753	-0.833581	0.404517	0.897666
ENSG00000136161	1645.6	-0.228576	0.274115	-0.833868	0.404355	0.897666
ENSG00000259429	4.44402	1.67078	2.00429	0.833599	0.404507	0.897666
ENSG00000141873	359.815	-0.747349	0.896502	-0.833629	0.40449	0.897666
ENSG00000228507	28.1352	0.902147	1.08261	0.833307	0.404672	0.897683
ENSG00000109787	1395.58	0.238916	0.286685	0.833373	0.404634	0.897683
ENSG00000275180	77.3569	-0.653036	0.783609	-0.833371	0.404636	0.897683
ENSG00000153930	53.7588	-1.12796	1.35358	-0.833312	0.404669	0.897683
ENSG00000241962	44.9278	0.55034	0.660565	0.833136	0.404768	0.897787
ENSG00000285886	3.45434	-2.12585	2.55197	-0.833022	0.404832	0.897787
ENSG00000076043	6026.08	0.109701	0.131679	0.833091	0.404793	0.897787
ENSG00000133106	533.38	1.94843	2.33904	0.833002	0.404844	0.897787
ENSG00000270190	23.4958	1.3123	1.57571	0.832832	0.404939	0.897833
ENSG00000246228	29.6536	0.858076	1.03027	0.832866	0.40492	0.897833
ENSG00000122884	1698.14	-0.256349	0.307844	-0.832725	0.405	0.897833
ENSG00000182400	1787.22	-0.126001	0.151323	-0.832662	0.405035	0.897833
ENSG00000275445	13.0421	-1.57912	1.89653	-0.832634	0.405051	0.897833
ENSG00000142235	83.1085	-0.591659	0.71047	-0.832771	0.404974	0.897833
ENSG00000182492	39.9869	2.04613	2.45768	0.832547	0.405101	0.897837
ENSG00000256806	697.21	-0.371372	0.446081	-0.832521	0.405115	0.897837
ENSG00000099203	603.966	-0.282024	0.338803	-0.832413	0.405176	0.897903
ENSG00000288889	66.1603	-1.11205	1.33605	-0.832337	0.405219	0.897928
ENSG00000276529	7.14718	1.8558	2.22997	0.832211	0.40529	0.898017
ENSG00000203727	515.078	-0.436914	0.525153	-0.831975	0.405423	0.898109
ENSG00000112118	6268.39	-0.330836	0.397619	-0.832044	0.405384	0.898109
ENSG00000289690	12.1567	0.849017	1.02061	0.831876	0.405479	0.898109
ENSG00000106948	74.4619	-0.63635	0.764914	-0.831925	0.405452	0.898109
ENSG00000227201	9.61338	2.5917	3.11554	0.831862	0.405487	0.898109
ENSG00000170442	33.358	1.30857	1.57346	0.831649	0.405607	0.898186
ENSG00000141485	47.2493	-1.33124	1.60068	-0.831672	0.405594	0.898186
ENSG00000275410	36.1854	-1.49469	1.79729	-0.831634	0.405616	0.898186
ENSG00000267284	17.1971	1.52476	1.83358	0.831578	0.405647	0.898187
ENSG00000227212	4.2563	1.30292	1.56731	0.831311	0.405798	0.898204
ENSG00000145901	640.841	0.460358	0.553812	0.831252	0.405831	0.898204
ENSG00000214027	19.6081	1.05116	1.26419	0.831484	0.4057	0.898204
ENSG00000262919	134.869	0.350934	0.422184	0.831234	0.405841	0.898204
ENSG00000103199	111.199	0.540074	0.649578	0.831423	0.405735	0.898204
ENSG00000223959	449.701	0.359886	0.432909	0.83132	0.405793	0.898204
ENSG00000241468	8646.27	0.141074	0.169731	0.831162	0.405882	0.898224
ENSG00000289224	7.81408	2.9726	3.57706	0.83102	0.405963	0.898334
ENSG00000203760	5656.24	0.303908	0.365801	0.830803	0.406085	0.898536
ENSG00000132481	73.2796	0.859292	1.03439	0.830725	0.406129	0.898564
ENSG00000122958	35318.9	0.193892	0.233459	0.830519	0.406245	0.898753
ENSG00000287261	27.9944	-1.03369	1.24482	-0.830395	0.406315	0.898772
ENSG00000136098	1697.86	-0.204851	0.246691	-0.830394	0.406316	0.898772
ENSG00000198915	289.201	-0.455613	0.548762	-0.830256	0.406394	0.898875
ENSG00000291144	118.301	-0.819982	0.987976	-0.829961	0.406561	0.899174
ENSG00000136100	6516.91	0.121142	0.145972	0.829904	0.406593	0.899177
ENSG00000235251	5.34852	4.75642	5.73565	0.829272	0.40695	0.899432
ENSG00000240288	33.039	-1.36466	1.64631	-0.828916	0.407152	0.899432
ENSG00000271119	32.2245	-0.691452	0.834236	-0.828844	0.407192	0.899432
ENSG00000131437	24880.3	0.189977	0.229019	0.829527	0.406806	0.899432
ENSG00000288989	11.6471	-1.42803	1.72321	-0.828708	0.40727	0.899432
ENSG00000152219	5912.43	-0.146879	0.177158	-0.829083	0.407057	0.899432
ENSG00000172531	13778.2	-0.198392	0.239383	-0.828766	0.407237	0.899432
ENSG00000238189	28.2352	1.70948	2.06103	0.829431	0.40686	0.899432
ENSG00000196273	9.68727	1.93409	2.33158	0.82952	0.40681	0.899432
ENSG00000137806	7480.32	0.207653	0.25034	0.829483	0.406831	0.899432
ENSG00000206149	5.45328	-1.32816	1.60166	-0.829241	0.406968	0.899432
ENSG00000260260	232.778	0.263139	0.317492	0.828805	0.407215	0.899432
ENSG00000108679	6390.37	-0.531234	0.640959	-0.828811	0.407211	0.899432
ENSG00000226239	97.6339	0.679105	0.819044	0.829144	0.407023	0.899432
ENSG00000101150	4802.91	-0.313871	0.378697	-0.828818	0.407208	0.899432
ENSG00000099864	260.41	-0.356718	0.430441	-0.828727	0.407259	0.899432
ENSG00000167657	1094.57	-0.81087	0.978425	-0.82875	0.407246	0.899432
ENSG00000176054	17.0826	1.09896	1.32587	0.828863	0.407182	0.899432
ENSG00000102984	339.484	0.283693	0.34237	0.828614	0.407323	0.899462
ENSG00000228696	163.737	-0.392238	0.47339	-0.828573	0.407346	0.899462
ENSG00000138769	3351.04	0.232163	0.280294	0.828287	0.407508	0.899751
ENSG00000285051	43.6433	-1.50028	1.81142	-0.828231	0.407539	0.899751
ENSG00000143374	2828.35	-0.268765	0.324983	-0.827014	0.408229	0.899877
ENSG00000131788	696.036	-0.579687	0.700724	-0.827268	0.408085	0.899877
ENSG00000224509	48.9391	0.593243	0.717314	0.827033	0.408218	0.899877
ENSG00000114388	3324.22	-0.130527	0.157811	-0.82711	0.408175	0.899877
ENSG00000182580	99.7355	0.752747	0.909374	0.827765	0.407804	0.899877
ENSG00000202440	7.36891	1.3801	1.66765	0.82757	0.407914	0.899877
ENSG00000168621	19.7271	1.38455	1.67235	0.827906	0.407723	0.899877
ENSG00000145700	176.926	-0.843359	1.0195	-0.827224	0.40811	0.899877
ENSG00000145832	17.7515	1.79294	2.16747	0.827204	0.408121	0.899877
ENSG00000184347	365.625	-0.538486	0.65117	-0.826952	0.408264	0.899877
ENSG00000250903	284.585	-0.407982	0.49298	-0.827584	0.407906	0.899877
ENSG00000241420	3.74465	-2.05881	2.48651	-0.827991	0.407676	0.899877
ENSG00000289578	146.124	-0.580247	0.700722	-0.82807	0.407631	0.899877
ENSG00000173698	1483	-0.429025	0.518451	-0.827512	0.407947	0.899877
ENSG00000130821	410.65	0.309877	0.374583	0.827258	0.408091	0.899877
ENSG00000264230	25.426	1.12178	1.35658	0.826919	0.408283	0.899877
ENSG00000148680	106.767	-1.06505	1.28745	-0.827255	0.408092	0.899877
ENSG00000076248	3434.9	-0.257184	0.310632	-0.827939	0.407705	0.899877
ENSG00000100591	10826.8	0.0812637	0.0982247	0.827324	0.408053	0.899877
ENSG00000128463	14259.3	0.186251	0.22506	0.827562	0.407919	0.899877
ENSG00000289689	20.4436	-1.13021	1.36639	-0.827155	0.408149	0.899877
ENSG00000170892	475.422	-0.296096	0.357713	-0.827747	0.407814	0.899877
ENSG00000179344	882.743	-0.223371	0.270151	-0.826837	0.40833	0.899911
ENSG00000160712	45.7993	1.15372	1.39576	0.826589	0.40847	0.900034
ENSG00000152253	1605.56	1.26056	1.52511	0.826535	0.408501	0.900034
ENSG00000131620	6.52512	2.78251	3.36628	0.826581	0.408475	0.900034
ENSG00000186838	44.0785	0.923343	1.11715	0.826518	0.40851	0.900034
ENSG00000239389	9.90394	1.82911	2.21323	0.826444	0.408552	0.900057
ENSG00000082126	49.5773	1.28701	1.55798	0.826079	0.408759	0.900155
ENSG00000146247	16054.2	0.221493	0.268099	0.826162	0.408712	0.900155
ENSG00000175189	6.4474	-2.87698	3.48331	-0.825932	0.408842	0.900155
ENSG00000256981	85.706	-0.888034	1.07518	-0.825943	0.408837	0.900155
ENSG00000275441	15.4821	-0.727463	0.880437	-0.826252	0.408661	0.900155
ENSG00000213424	1191.49	-0.28928	0.350108	-0.826258	0.408658	0.900155
ENSG00000289199	7.15199	1.31599	1.59335	0.825926	0.408846	0.900155
ENSG00000105254	27738.6	-0.132929	0.160946	-0.825926	0.408846	0.900155
ENSG00000109881	2586.4	-0.181216	0.219431	-0.825847	0.408891	0.900185
ENSG00000218596	181.885	0.409093	0.495413	0.825762	0.408939	0.900221
ENSG00000290891	10.419	1.7093	2.07016	0.825685	0.408983	0.90025
ENSG00000249992	46.6066	0.665713	0.806448	0.825488	0.409095	0.900289
ENSG00000157429	367.784	0.38198	0.462679	0.825583	0.409041	0.900289
ENSG00000108622	9.50802	2.01967	2.44649	0.825539	0.409066	0.900289
ENSG00000115145	12403.9	0.256172	0.310462	0.82513	0.409298	0.900377
ENSG00000144746	50742.5	0.270312	0.327546	0.825266	0.40922	0.900377
ENSG00000091128	58.6811	-1.16423	1.41139	-0.824882	0.409438	0.900377
ENSG00000182095	103.528	0.348939	0.423012	0.824891	0.409434	0.900377
ENSG00000236494	4.79913	-2.39604	2.90476	-0.824867	0.409447	0.900377
ENSG00000089597	2725.42	-0.517588	0.627119	-0.825343	0.409177	0.900377
ENSG00000075089	7540.55	-0.221476	0.268474	-0.824946	0.409402	0.900377
ENSG00000206625	3.55549	-1.42827	1.73106	-0.825088	0.409321	0.900377
ENSG00000175202	4.62266	-2.4646	2.98711	-0.825081	0.409326	0.900377
ENSG00000159387	28.3456	-1.65031	1.99988	-0.825204	0.409256	0.900377
ENSG00000288543	4.51986	-2.09868	2.54506	-0.824612	0.409592	0.900412
ENSG00000236180	8.0143	-1.7848	2.16451	-0.824575	0.409613	0.900412
ENSG00000287305	4.82546	1.83203	2.22186	0.824549	0.409628	0.900412
ENSG00000253923	3.54712	-2.58015	3.12932	-0.824509	0.40965	0.900412
ENSG00000178927	1224.24	-0.546243	0.662453	-0.824576	0.409612	0.900412
ENSG00000213793	395.686	0.67287	0.816085	0.824509	0.40965	0.900412
ENSG00000233791	27.6523	1.88381	2.28638	0.823928	0.40998	0.90048
ENSG00000291132	35.445	0.624836	0.758646	0.82362	0.410155	0.90048
ENSG00000229797	61.665	0.929069	1.12731	0.824151	0.409854	0.90048
ENSG00000172116	87.8807	0.729381	0.885258	0.82392	0.409985	0.90048
ENSG00000287707	5.96331	3.10183	3.76551	0.823748	0.410083	0.90048
ENSG00000250347	21.9519	-1.26679	1.5371	-0.824146	0.409857	0.90048
ENSG00000249042	176.581	-0.297725	0.361375	-0.823867	0.410015	0.90048
ENSG00000253159	7.28838	2.68585	3.26072	0.823698	0.410111	0.90048
ENSG00000287932	13.3778	2.39956	2.91267	0.823837	0.410032	0.90048
ENSG00000174469	33690.4	-0.13803	0.167593	-0.823604	0.410165	0.90048
ENSG00000282692	4.11109	-2.68714	3.25952	-0.824397	0.409714	0.90048
ENSG00000289334	33.5666	-1.11192	1.35011	-0.823575	0.410181	0.90048
ENSG00000291185	158.318	-0.458362	0.556339	-0.823891	0.410002	0.90048
ENSG00000226647	18.6995	-1.23853	1.50339	-0.823826	0.410039	0.90048
ENSG00000257243	27.6846	1.04275	1.2658	0.823788	0.41006	0.90048
ENSG00000099622	17071	-0.123306	0.149705	-0.823655	0.410136	0.90048
ENSG00000121089	58.6137	-0.32011	0.388712	-0.823515	0.410215	0.900487
ENSG00000204131	274.797	0.507063	0.615786	0.823441	0.410257	0.90051
ENSG00000122877	16.7236	-2.23553	2.71533	-0.823299	0.410338	0.900619
ENSG00000207559	4.071	-2.31286	2.80959	-0.823203	0.410393	0.900636
ENSG00000282855	20.6014	-1.19128	1.44725	-0.823135	0.410431	0.900636
ENSG00000238266	46.5346	1.44951	1.76099	0.82312	0.410439	0.900636
ENSG00000286518	4.43265	3.99857	4.86046	0.822673	0.410694	0.900794
ENSG00000289153	22.7886	1.08	1.31281	0.822664	0.410699	0.900794
ENSG00000204086	51.9315	0.964991	1.17299	0.822673	0.410694	0.900794
ENSG00000189253	6.63923	2.79245	3.39419	0.822715	0.41067	0.900794
ENSG00000168748	8.95087	-1.97879	2.40522	-0.822704	0.410677	0.900794
ENSG00000228323	6.34545	2.50935	3.04979	0.822794	0.410625	0.900794
ENSG00000286773	15.3869	-2.83939	3.45364	-0.822145	0.410995	0.900893
ENSG00000118985	2203.05	-0.275186	0.334698	-0.822192	0.410968	0.900893
ENSG00000120322	11.7161	-1.34231	1.63239	-0.822298	0.410907	0.900893
ENSG00000291104	9.19491	-2.30791	2.80721	-0.822136	0.410999	0.900893
ENSG00000101945	165.401	-0.867306	1.05496	-0.822125	0.411005	0.900893
ENSG00000136866	1992.5	0.203564	0.247628	0.822056	0.411045	0.900893
ENSG00000183128	8.60934	3.18473	3.8742	0.822036	0.411056	0.900893
ENSG00000285789	8.24792	3.324	4.04184	0.822399	0.41085	0.900893
ENSG00000156206	41.8037	-0.578298	0.703252	-0.82232	0.410895	0.900893
ENSG00000105127	815.495	0.256267	0.311608	0.822401	0.410849	0.900893
ENSG00000188761	19.7953	-1.69205	2.05878	-0.821871	0.41115	0.90103
ENSG00000160789	4701.66	0.285945	0.348096	0.821456	0.411387	0.901122
ENSG00000287620	20.2976	1.38092	1.68073	0.821619	0.411294	0.901122
ENSG00000226468	6.17673	-3.16658	3.85555	-0.821303	0.411474	0.901122
ENSG00000251867	21.357	1.15275	1.40348	0.821354	0.411445	0.901122
ENSG00000137812	1849.04	0.739829	0.900335	0.821727	0.411232	0.901122
ENSG00000275120	11.4977	0.930909	1.13325	0.821452	0.411389	0.901122
ENSG00000125166	13409	-0.236184	0.287524	-0.82144	0.411396	0.901122
ENSG00000285535	16.4214	2.20175	2.68065	0.821349	0.411448	0.901122
ENSG00000268117	12.3309	1.21052	1.47383	0.821342	0.411451	0.901122
ENSG00000155367	111.147	-0.742287	0.90394	-0.821169	0.41155	0.901153
ENSG00000177951	541.951	-0.576146	0.701572	-0.821222	0.41152	0.901153
ENSG00000127481	2412.54	0.30467	0.371303	0.820544	0.411906	0.901347
ENSG00000132879	2726.55	-0.457256	0.557351	-0.820409	0.411983	0.901347
ENSG00000283183	429.658	-0.285844	0.348378	-0.820499	0.411932	0.901347
ENSG00000124279	2149.58	0.227416	0.277111	0.820669	0.411835	0.901347
ENSG00000106069	1430.87	0.22094	0.269296	0.820436	0.411967	0.901347
ENSG00000253205	8.90346	-2.33179	2.84142	-0.820643	0.411849	0.901347
ENSG00000136807	601.513	-0.325886	0.396971	-0.820931	0.411686	0.901347
ENSG00000151655	20.8546	1.43713	1.75124	0.820635	0.411854	0.901347
ENSG00000134871	282.676	0.448784	0.546949	0.820524	0.411918	0.901347
ENSG00000280639	4.61978	-3.7085	4.51821	-0.82079	0.411766	0.901347
ENSG00000261879	52.6498	0.57304	0.698086	0.820874	0.411718	0.901347
ENSG00000260314	23.1591	2.67347	3.25901	0.820334	0.412026	0.901364
ENSG00000137842	366.061	-0.340659	0.415292	-0.820286	0.412053	0.901364
ENSG00000090372	265.875	0.439197	0.535524	0.820125	0.412145	0.901497
ENSG00000158014	4.98728	3.17166	3.86934	0.819689	0.412394	0.901552
ENSG00000163877	572.854	0.327658	0.399639	0.819885	0.412281	0.901552
ENSG00000286372	30.8621	-0.933952	1.13938	-0.819702	0.412386	0.901552
ENSG00000186132	1270.52	0.197415	0.240785	0.819881	0.412284	0.901552
ENSG00000082898	8887.87	0.094429	0.115237	0.819433	0.412539	0.901552
ENSG00000227946	238.615	0.299376	0.365225	0.819702	0.412386	0.901552
ENSG00000283400	39.4924	-0.882282	1.07633	-0.819715	0.412378	0.901552
ENSG00000188483	14.6141	0.826911	1.00921	0.819367	0.412577	0.901552
ENSG00000135049	7229.4	-0.0725905	0.0885769	-0.819519	0.41249	0.901552
ENSG00000233379	12.1674	1.56214	1.90642	0.81941	0.412553	0.901552
ENSG00000154227	13.6402	-1.64835	2.01042	-0.819902	0.412272	0.901552
ENSG00000140564	100.354	0.590625	0.720785	0.819419	0.412547	0.901552
ENSG00000121104	103.843	-0.76718	0.936044	-0.819598	0.412445	0.901552
ENSG00000224800	4.19876	-2.7427	3.34824	-0.819148	0.412702	0.901563
ENSG00000138356	74.5848	-1.25808	1.53576	-0.819185	0.412681	0.901563
ENSG00000115841	216.206	0.510904	0.623787	0.819037	0.412765	0.901563
ENSG00000148335	2407.64	0.124692	0.152229	0.819109	0.412724	0.901563
ENSG00000149716	452.448	0.280232	0.342151	0.81903	0.41277	0.901563
ENSG00000149656	100.636	-0.648337	0.79148	-0.819145	0.412704	0.901563
ENSG00000162650	257.841	-0.948483	1.15826	-0.818884	0.412853	0.90157
ENSG00000289594	4.29435	-3.59875	4.39437	-0.818946	0.412817	0.90157
ENSG00000269535	6.9335	-1.80487	2.20413	-0.81886	0.412866	0.90157
ENSG00000086666	30026.4	0.192593	0.235223	0.818767	0.412919	0.901617
ENSG00000162664	4517.44	-0.155165	0.189536	-0.818656	0.412983	0.901619
ENSG00000285820	243.146	0.285917	0.349231	0.818705	0.412954	0.901619
ENSG00000119013	17344.2	0.205069	0.250533	0.818532	0.413053	0.901705
ENSG00000181396	110.723	0.667253	0.815276	0.818438	0.413107	0.901754
ENSG00000164509	30.4516	-2.12795	2.60061	-0.81825	0.413214	0.90177
ENSG00000112319	4.18472	3.92502	4.79703	0.818218	0.413232	0.90177
ENSG00000179256	8.96438	1.64181	2.0064	0.818286	0.413194	0.90177
ENSG00000139370	594.967	0.228645	0.279447	0.818206	0.41324	0.90177
ENSG00000150281	16.6895	-1.51203	1.84828	-0.818075	0.413314	0.901864
ENSG00000168214	13252	0.183918	0.224986	0.817462	0.413664	0.901997
ENSG00000221990	212.724	-0.661783	0.809526	-0.817494	0.413646	0.901997
ENSG00000204498	291.207	-0.65841	0.805075	-0.817824	0.413457	0.901997
ENSG00000271913	363.866	-0.492489	0.602327	-0.817644	0.41356	0.901997
ENSG00000243313	5.26658	1.62864	1.99196	0.817604	0.413583	0.901997
ENSG00000277215	136.174	-0.846165	1.0352	-0.817396	0.413702	0.901997
ENSG00000174871	196.64	0.459292	0.561693	0.817692	0.413533	0.901997
ENSG00000251557	23.1152	-1.19744	1.46467	-0.817546	0.413617	0.901997
ENSG00000226005	128.009	-0.966653	1.18238	-0.81755	0.413614	0.901997
ENSG00000257225	7.05978	-2.31831	2.83632	-0.817366	0.413719	0.901997
ENSG00000227477	5.66352	3.82633	4.67961	0.817659	0.413552	0.901997
ENSG00000143294	3529.32	-0.45786	0.560311	-0.817154	0.41384	0.902193
ENSG00000185504	108.191	0.580968	0.711094	0.817006	0.413925	0.90231
ENSG00000185056	135.407	0.866225	1.06034	0.816934	0.413966	0.902332
ENSG00000170088	2788.64	0.134764	0.165064	0.816432	0.414253	0.902662
ENSG00000286193	34.2656	-0.784668	0.961139	-0.816395	0.414274	0.902662
ENSG00000021300	1101.78	-0.410244	0.502423	-0.81653	0.414197	0.902662
ENSG00000110013	2224.88	0.258422	0.316524	0.816437	0.41425	0.902662
ENSG00000259590	7.69413	-1.52412	1.8666	-0.816522	0.414202	0.902662
ENSG00000246375	9.86281	1.49361	1.82984	0.816255	0.414354	0.902699
ENSG00000248323	127.347	-0.861296	1.05517	-0.816262	0.41435	0.902699
ENSG00000137094	2608.88	-0.395455	0.484607	-0.816033	0.414481	0.902908
ENSG00000100362	683.912	0.3148	0.385817	0.815932	0.414539	0.902966
ENSG00000109705	4.14239	-2.79682	3.42916	-0.815598	0.41473	0.902972
ENSG00000204110	879.665	-0.220965	0.270851	-0.815818	0.414604	0.902972
ENSG00000105865	429.184	0.320152	0.392528	0.815615	0.41472	0.902972
ENSG00000150403	1884.47	-0.175264	0.214868	-0.815686	0.41468	0.902972
ENSG00000169592	1367.76	-0.45099	0.552945	-0.815615	0.41472	0.902972
ENSG00000185379	774.946	0.234167	0.287042	0.815792	0.414619	0.902972
ENSG00000166558	20.7107	-1.57499	1.93121	-0.815542	0.414762	0.902973
ENSG00000248112	15.767	-1.43554	1.76049	-0.815419	0.414833	0.903038
ENSG00000167653	15.3109	-1.45974	1.79061	-0.815216	0.414948	0.903038
ENSG00000291075	550.616	-0.193647	0.237527	-0.815263	0.414922	0.903038
ENSG00000102805	744.617	-0.191786	0.235236	-0.815289	0.414907	0.903038
ENSG00000274798	3.37077	2.31909	2.84474	0.815223	0.414945	0.903038
ENSG00000163138	1005	-0.205495	0.252153	-0.814963	0.415094	0.903286
ENSG00000241596	5.17564	2.40858	2.95886	0.814023	0.415632	0.903463
ENSG00000240005	12.6715	1.33094	1.63402	0.814523	0.415345	0.903463
ENSG00000248890	28.3979	1.29214	1.58622	0.814604	0.415299	0.903463
ENSG00000204410	10.055	1.12099	1.37656	0.814341	0.41545	0.903463
ENSG00000204599	412.548	-0.360646	0.442878	-0.814325	0.415459	0.903463
ENSG00000289284	16.7291	1.37678	1.69129	0.81404	0.415622	0.903463
ENSG00000099219	646.781	0.423861	0.520409	0.814476	0.415372	0.903463
ENSG00000255489	25.8401	1.12638	1.38324	0.814308	0.415469	0.903463
ENSG00000261889	4.45128	-2.26705	2.78492	-0.814045	0.415619	0.903463
ENSG00000260249	4.37454	-3.22024	3.95505	-0.81421	0.415525	0.903463
ENSG00000176160	7.64966	-3.61609	4.44237	-0.814	0.415645	0.903463
ENSG00000185561	83.5261	0.478273	0.587197	0.814502	0.415357	0.903463
ENSG00000179598	10.3663	1.94751	2.3923	0.814073	0.415603	0.903463
ENSG00000277728	3.75122	2.20401	2.70665	0.814294	0.415477	0.903463
ENSG00000189001	4.80445	2.19298	2.69174	0.814705	0.415241	0.903463
ENSG00000115165	62.0819	1.60258	1.96919	0.813826	0.415744	0.903611
ENSG00000291266	9.68448	-1.08174	1.32938	-0.813718	0.415807	0.903678
ENSG00000116205	1258.05	-0.161024	0.198342	-0.81185	0.416877	0.903744
ENSG00000117620	1589.87	0.226313	0.278467	0.812711	0.416384	0.903744
ENSG00000090432	2863.9	-0.425714	0.523626	-0.813012	0.416211	0.903744
ENSG00000160075	7653.18	0.134956	0.16616	0.81221	0.416671	0.903744
ENSG00000215014	125.639	-0.529424	0.652134	-0.811834	0.416887	0.903744
ENSG00000115539	6233.72	0.218485	0.2689	0.812516	0.416495	0.903744
ENSG00000179818	3355.74	0.212878	0.262099	0.812204	0.416675	0.903744
ENSG00000138463	546.436	-0.222033	0.273094	-0.813029	0.416201	0.903744
ENSG00000287645	22.8432	1.08845	1.34031	0.81209	0.41674	0.903744
ENSG00000109618	1404.45	-0.251174	0.308812	-0.813355	0.416015	0.903744
ENSG00000250722	852.274	-0.573434	0.705982	-0.81225	0.416648	0.903744
ENSG00000213312	7.66571	-2.34028	2.87912	-0.812847	0.416306	0.903744
ENSG00000286511	14.1095	1.8467	2.27274	0.812543	0.41648	0.903744
ENSG00000261420	33.1137	-1.01668	1.25031	-0.813145	0.416135	0.903744
ENSG00000286565	3.63421	3.49902	4.31008	0.811821	0.416894	0.903744
ENSG00000106571	599.598	1.11816	1.37656	0.812285	0.416628	0.903744
ENSG00000280273	78.0804	-0.65977	0.812607	-0.811917	0.416839	0.903744
ENSG00000279041	43.6746	-1.91642	2.35878	-0.812462	0.416526	0.903744
ENSG00000253210	144.241	0.464977	0.571757	0.813242	0.416079	0.903744
ENSG00000160446	1384.25	-0.630506	0.775784	-0.812734	0.416371	0.903744
ENSG00000258131	25.6996	-0.92992	1.14345	-0.813258	0.41607	0.903744
ENSG00000139437	671.698	0.206715	0.254636	0.811806	0.416903	0.903744
ENSG00000123352	6481.74	0.174017	0.214273	0.81213	0.416717	0.903744
ENSG00000125247	4284.67	-0.166582	0.204918	-0.81292	0.416264	0.903744
ENSG00000100519	16334	0.117982	0.145177	0.812677	0.416403	0.903744
ENSG00000255192	11.1498	1.59057	1.95635	0.813031	0.4162	0.903744
ENSG00000259995	6.15634	-1.64013	2.01665	-0.813295	0.416049	0.903744
ENSG00000279123	6.7564	2.57781	3.171	0.812934	0.416256	0.903744
ENSG00000260279	75.1208	-0.611064	0.75162	-0.812996	0.41622	0.903744
ENSG00000070526	3.62758	2.8939	3.56026	0.812832	0.416314	0.903744
ENSG00000185624	5293.26	-0.595851	0.732577	-0.813364	0.41601	0.903744
ENSG00000170954	2340.89	-0.177088	0.217852	-0.81288	0.416287	0.903744
ENSG00000228315	20.9889	-1.00433	1.23681	-0.812028	0.416776	0.903744
ENSG00000160201	1537.93	0.155174	0.191123	0.811906	0.416846	0.903744
ENSG00000273771	12.3961	-2.55574	3.14843	-0.811749	0.416936	0.903747
ENSG00000228929	109.984	0.161782	0.19976	0.80988	0.418009	0.903788
ENSG00000188641	428.145	-0.367586	0.453348	-0.810824	0.417467	0.903788
ENSG00000116691	1672.48	-0.541933	0.667973	-0.81131	0.417188	0.903788
ENSG00000086015	277.28	0.340765	0.420187	0.810985	0.417374	0.903788
ENSG00000134716	86.6252	-1.48408	1.83299	-0.809654	0.418139	0.903788
ENSG00000116586	9725.74	0.170638	0.210569	0.810364	0.417731	0.903788
ENSG00000143393	1224.15	-0.57643	0.712523	-0.808998	0.418516	0.903788
ENSG00000272855	20.792	1.26049	1.55681	0.809661	0.418135	0.903788
ENSG00000251971	17.6809	0.79299	0.977797	0.810996	0.417368	0.903788
ENSG00000289943	21.9314	-1.55685	1.92218	-0.809937	0.417976	0.903788
ENSG00000273493	8.19583	1.33757	1.65235	0.809499	0.418228	0.903788
ENSG00000163781	2667.69	0.208884	0.258254	0.808834	0.418611	0.903788
ENSG00000249193	25.4914	-1.7591	2.17457	-0.808942	0.418548	0.903788
ENSG00000063978	4370.68	-0.305225	0.376829	-0.809982	0.41795	0.903788
ENSG00000230612	36.4482	0.722248	0.892103	0.809601	0.41817	0.903788
ENSG00000152503	8082.74	-0.127636	0.157866	-0.808508	0.418798	0.903788
ENSG00000130347	1651.61	0.17215	0.212694	0.809379	0.418297	0.903788
ENSG00000204632	8.30522	0.876531	1.08295	0.809389	0.418291	0.903788
ENSG00000112473	5280.66	-0.312615	0.386192	-0.809481	0.418239	0.903788
ENSG00000272604	68.3353	-0.808928	0.998501	-0.810142	0.417858	0.903788
ENSG00000231167	14.2027	0.489855	0.605884	0.808497	0.418804	0.903788
ENSG00000102390	6702.25	0.182705	0.225897	0.8088	0.41863	0.903788
ENSG00000101842	6.22008	-2.24786	2.78013	-0.808542	0.418779	0.903788
ENSG00000253302	15.1356	-1.1892	1.46798	-0.810089	0.417889	0.903788
ENSG00000271156	10.2473	-2.20643	2.7208	-0.810952	0.417393	0.903788
ENSG00000172167	838.469	-0.287734	0.35517	-0.810129	0.417866	0.903788
ENSG00000272479	10.355	-1.48413	1.83028	-0.810874	0.417438	0.903788
ENSG00000286823	7.14048	2.35991	2.91666	0.809116	0.418448	0.903788
ENSG00000260220	30.8216	-1.57663	1.9454	-0.810441	0.417687	0.903788
ENSG00000120029	1231.75	-0.30819	0.380624	-0.809697	0.418114	0.903788
ENSG00000231398	3.34299	5.45527	6.7261	0.81106	0.417331	0.903788
ENSG00000189319	47.7637	-0.655861	0.808966	-0.810741	0.417515	0.903788
ENSG00000263639	36.2102	1.05499	1.30072	0.811087	0.417316	0.903788
ENSG00000138109	4.42463	4.83779	5.9797	0.809034	0.418495	0.903788
ENSG00000110887	47.452	-0.922796	1.14128	-0.808563	0.418766	0.903788
ENSG00000271500	70.3225	1.09979	1.36009	0.808615	0.418737	0.903788
ENSG00000257681	3.6479	2.69232	3.32593	0.809493	0.418232	0.903788
ENSG00000188811	3080.78	0.173072	0.213985	0.808803	0.418629	0.903788
ENSG00000196199	10450.2	0.224611	0.277206	0.810269	0.417786	0.903788
ENSG00000140104	159.588	0.663554	0.819323	0.809882	0.418008	0.903788
ENSG00000258626	44.4951	-0.657556	0.812835	-0.808966	0.418535	0.903788
ENSG00000103647	487.989	0.439055	0.542621	0.809138	0.418436	0.903788
ENSG00000103740	11.9326	1.5365	1.89525	0.81071	0.417532	0.903788
ENSG00000287280	3.98093	-5.00067	6.17625	-0.80966	0.418135	0.903788
ENSG00000213937	73.8807	-1.66145	2.05154	-0.809858	0.418022	0.903788
ENSG00000260852	40.4723	0.922526	1.1374	0.811083	0.417318	0.903788
ENSG00000133392	13.4909	1.86815	2.3049	0.810513	0.417645	0.903788
ENSG00000005513	24.8328	1.21022	1.49448	0.809797	0.418057	0.903788
ENSG00000261241	346.801	-0.405772	0.500977	-0.809963	0.417962	0.903788
ENSG00000048462	3.32357	4.01559	4.95044	0.811158	0.417275	0.903788
ENSG00000266824	5.22125	1.91072	2.36307	0.808576	0.418759	0.903788
ENSG00000231824	289.04	0.844516	1.04069	0.811495	0.417082	0.903788
ENSG00000260930	38.1924	-1.4066	1.7331	-0.811612	0.417014	0.903788
ENSG00000215421	663.207	-0.228295	0.282081	-0.809323	0.41833	0.903788
ENSG00000125844	1671.51	-0.259607	0.320375	-0.810323	0.417755	0.903788
ENSG00000153902	102.631	-0.777299	0.95864	-0.810835	0.41746	0.903788
ENSG00000268798	41.9345	-0.850734	1.05167	-0.808934	0.418553	0.903788
ENSG00000131142	34.078	1.2844	1.58553	0.810076	0.417897	0.903788
ENSG00000175894	13.031	-1.55623	1.91954	-0.810733	0.417519	0.903788
ENSG00000265452	5.10443	1.33524	1.65206	0.808226	0.41896	0.903922
ENSG00000203801	3.48619	4.96078	6.13782	0.808232	0.418957	0.903922
ENSG00000101040	8755.3	0.158877	0.196548	0.808335	0.418898	0.903922
ENSG00000143341	247.181	-1.1132	1.37755	-0.808102	0.419032	0.904008
ENSG00000272277	13.1003	-1.20696	1.49417	-0.807782	0.419216	0.904134
ENSG00000255440	12.512	1.84621	2.28565	0.807741	0.41924	0.904134
ENSG00000104112	31108.9	-0.210042	0.259993	-0.807874	0.419163	0.904134
ENSG00000005882	365.733	-0.584541	0.723574	-0.807852	0.419176	0.904134
ENSG00000197497	322.674	0.428616	0.530679	0.807674	0.419278	0.904134
ENSG00000160460	155.946	0.570563	0.706409	0.807696	0.419266	0.904134
ENSG00000168026	133.378	-0.628878	0.779114	-0.807171	0.419568	0.904242
ENSG00000271662	5.91377	-1.83402	2.27199	-0.807229	0.419535	0.904242
ENSG00000071994	1485.94	-0.192918	0.239008	-0.807163	0.419573	0.904242
ENSG00000197582	1309.25	0.194989	0.24156	0.807209	0.419546	0.904242
ENSG00000284617	15.109	0.969313	1.20058	0.80737	0.419453	0.904242
ENSG00000048649	16315	0.281163	0.348326	0.807184	0.41956	0.904242
ENSG00000287613	17.2161	2.57851	3.19494	0.807061	0.419631	0.904242
ENSG00000119715	90.2782	0.735095	0.910851	0.807042	0.419642	0.904242
ENSG00000257060	51.7433	-0.819776	1.0157	-0.807107	0.419605	0.904242
ENSG00000176108	640.104	-0.572869	0.709766	-0.807124	0.419595	0.904242
ENSG00000157064	7895.59	-0.152912	0.189503	-0.806911	0.419718	0.904273
ENSG00000131871	7730.94	0.13989	0.173366	0.806909	0.419719	0.904273
ENSG00000233237	730.144	0.432707	0.536331	0.806792	0.419787	0.90434
ENSG00000034239	47.8062	-1.5993	1.98247	-0.806717	0.419829	0.90434
ENSG00000275329	4.33177	-3.62644	4.49545	-0.806692	0.419844	0.90434
ENSG00000249745	4.13418	-2.24128	2.77956	-0.806342	0.420046	0.904572
ENSG00000287570	4.07101	-2.84795	3.53162	-0.806414	0.420004	0.904572
ENSG00000183248	46.9842	-0.559613	0.693982	-0.80638	0.420024	0.904572
ENSG00000235978	4.24285	-1.89262	2.34785	-0.806107	0.420181	0.904679
ENSG00000221063	12.6616	0.948106	1.17618	0.806092	0.42019	0.904679
ENSG00000197746	76858.2	-0.312297	0.387392	-0.806154	0.420154	0.904679
ENSG00000175264	97.9707	0.825292	1.02402	0.805931	0.420283	0.904695
ENSG00000199381	8.31837	1.02485	1.27183	0.805807	0.420354	0.904695
ENSG00000127870	7808.95	0.0969508	0.120304	0.80588	0.420312	0.904695
ENSG00000085721	7438.28	-0.0884066	0.109708	-0.805832	0.420339	0.904695
ENSG00000101000	936.967	1.13478	1.40798	0.805961	0.420266	0.904695
ENSG00000113812	4273.87	-0.143904	0.178636	-0.805568	0.420492	0.904727
ENSG00000079819	2983.66	-0.417615	0.518469	-0.805477	0.420544	0.904727
ENSG00000072506	5998.85	0.0831863	0.103291	0.80536	0.420612	0.904727
ENSG00000107263	464.853	0.272096	0.337722	0.80568	0.420427	0.904727
ENSG00000258311	38.7222	-0.746812	0.927375	-0.805297	0.420648	0.904727
ENSG00000084453	87.1344	-1.17304	1.45667	-0.805292	0.420651	0.904727
ENSG00000120647	1384.08	0.294097	0.365094	0.805536	0.42051	0.904727
ENSG00000101444	5010.72	-0.363666	0.451468	-0.805518	0.420521	0.904727
ENSG00000100325	2504.14	-0.39741	0.493422	-0.805416	0.42058	0.904727
ENSG00000221838	490.825	-0.478198	0.59404	-0.804992	0.420824	0.90492
ENSG00000013619	157.837	-0.963078	1.19641	-0.804973	0.420836	0.90492
ENSG00000077420	8.04703	2.95691	3.67299	0.805041	0.420796	0.90492
ENSG00000174827	125.097	0.62135	0.772208	0.804641	0.421027	0.905062
ENSG00000164241	5.17132	-2.87661	3.57458	-0.804741	0.420969	0.905062
ENSG00000103502	691.742	-0.201009	0.249801	-0.804678	0.421006	0.905062
ENSG00000278052	4.6858	-2.11502	2.62822	-0.804733	0.420974	0.905062
ENSG00000142655	416.845	-0.706061	0.878056	-0.804118	0.421329	0.905242
ENSG00000235105	24.2446	-0.409133	0.508681	-0.804302	0.421223	0.905242
ENSG00000163950	6422.32	-0.255382	0.317615	-0.804062	0.421361	0.905242
ENSG00000241942	19.2033	1.35437	1.68427	0.804129	0.421322	0.905242
ENSG00000120533	14148.8	-0.099513	0.123731	-0.80427	0.421241	0.905242
ENSG00000250132	300.079	0.438619	0.545505	0.804061	0.421362	0.905242
ENSG00000260830	31.0571	-0.779671	0.969587	-0.804128	0.421323	0.905242
ENSG00000141295	511.508	-0.606832	0.754679	-0.804093	0.421344	0.905242
ENSG00000234750	4.20214	3.07856	3.82903	0.804006	0.421393	0.905242
ENSG00000117597	2052.64	0.202855	0.25241	0.803673	0.421586	0.905454
ENSG00000272168	1181.16	0.162195	0.201807	0.803714	0.421562	0.905454
ENSG00000129195	2002.36	1.14468	1.42421	0.803724	0.421556	0.905454
ENSG00000128045	151.981	0.516185	0.64251	0.803389	0.42175	0.905575
ENSG00000241956	196.066	-0.645114	0.802965	-0.803415	0.421735	0.905575
ENSG00000261455	150.446	-0.508437	0.632898	-0.803348	0.421774	0.905575
ENSG00000242952	3.85693	3.91295	4.87074	0.803358	0.421768	0.905575
ENSG00000086696	306.73	-0.479111	0.596434	-0.803293	0.421806	0.905575
ENSG00000184949	448.927	-0.296995	0.369742	-0.803249	0.421831	0.905575
ENSG00000289788	15.4843	-1.27324	1.58542	-0.803093	0.421921	0.905701
ENSG00000116396	133.891	0.342339	0.42668	0.802331	0.422362	0.905887
ENSG00000157873	10.4308	-2.05946	2.56621	-0.80253	0.422247	0.905887
ENSG00000197989	273.41	-0.286485	0.356961	-0.802565	0.422226	0.905887
ENSG00000091436	2978.52	-0.354108	0.441091	-0.802801	0.42209	0.905887
ENSG00000200522	7.80032	-0.858205	1.06969	-0.802295	0.422382	0.905887
ENSG00000229981	16.9553	-1.28298	1.59895	-0.802389	0.422328	0.905887
ENSG00000139324	20982.1	0.311139	0.387813	0.802291	0.422385	0.905887
ENSG00000173093	97.5326	-1.16948	1.45746	-0.802408	0.422317	0.905887
ENSG00000257180	18.2548	1.40368	1.74864	0.802727	0.422132	0.905887
ENSG00000007384	77.3429	1.2025	1.49808	0.802691	0.422153	0.905887
ENSG00000258947	705.566	-0.4542	0.565977	-0.802506	0.42226	0.905887
ENSG00000105717	102.128	-0.795112	0.990516	-0.802725	0.422134	0.905887
ENSG00000035141	12077.9	-0.129714	0.16172	-0.802088	0.422502	0.906019
ENSG00000151773	603.054	-0.250196	0.311956	-0.802021	0.422541	0.906019
ENSG00000261801	526.798	-0.33633	0.419337	-0.802052	0.422523	0.906019
ENSG00000269313	151.055	-0.5931	0.739587	-0.801934	0.422591	0.90606
ENSG00000184371	65.7976	-1.28701	1.60736	-0.800695	0.423308	0.906129
ENSG00000240687	5.21708	-2.79556	3.48917	-0.801211	0.42301	0.906129
ENSG00000287463	37.4789	0.927777	1.15865	0.80074	0.423282	0.906129
ENSG00000065802	583.069	-0.276303	0.344801	-0.801341	0.422934	0.906129
ENSG00000164136	51.7531	-1.58554	1.97788	-0.801637	0.422763	0.906129
ENSG00000245870	1595.61	-0.194997	0.243464	-0.800928	0.423173	0.906129
ENSG00000214113	2915.79	0.114946	0.143488	0.801083	0.423083	0.906129
ENSG00000243797	31.7916	0.798318	0.997181	0.800575	0.423378	0.906129
ENSG00000158683	28.0904	-1.00028	1.24896	-0.800888	0.423196	0.906129
ENSG00000211699	4.60542	3.60981	4.50885	0.800605	0.423361	0.906129
ENSG00000198898	50940.5	0.173052	0.215936	0.801405	0.422897	0.906129
ENSG00000226107	4.62532	-2.33044	2.90806	-0.801371	0.422917	0.906129
ENSG00000215283	9.68958	-1.42318	1.77695	-0.800909	0.423185	0.906129
ENSG00000286718	21.6467	-0.78197	0.975659	-0.801478	0.422855	0.906129
ENSG00000197694	8849.3	-0.285552	0.356567	-0.800837	0.423226	0.906129
ENSG00000256282	16.9649	-1.52213	1.89916	-0.801474	0.422858	0.906129
ENSG00000291143	4.53345	-2.25519	2.81608	-0.800825	0.423233	0.906129
ENSG00000228683	11.4195	-1.76234	2.20056	-0.800859	0.423213	0.906129
ENSG00000090612	3163.37	-0.176913	0.220919	-0.800806	0.423244	0.906129
ENSG00000291255	63.7334	-0.392111	0.489524	-0.801004	0.423129	0.906129
ENSG00000260618	16.6576	1.00981	1.26028	0.801259	0.422982	0.906129
ENSG00000183578	28.6169	-1.73891	2.17181	-0.800672	0.423321	0.906129
ENSG00000132475	226525	0.296986	0.370595	0.801375	0.422915	0.906129
ENSG00000132622	31.5694	-1.44474	1.80195	-0.801761	0.422691	0.906129
ENSG00000125945	2953.25	-0.230299	0.287819	-0.800154	0.423622	0.906171
ENSG00000226438	11.8236	1.05827	1.32311	0.799836	0.423806	0.906171
ENSG00000170837	532.354	0.358327	0.447641	0.800479	0.423433	0.906171
ENSG00000244674	5.68969	-2.77501	3.46744	-0.800305	0.423534	0.906171
ENSG00000137434	914.264	0.18702	0.233813	0.799868	0.423787	0.906171
ENSG00000196126	3302.29	0.12501	0.156276	0.799929	0.423752	0.906171
ENSG00000225914	110.927	0.406961	0.508789	0.799862	0.423791	0.906171
ENSG00000231741	12.5471	1.34031	1.6757	0.799853	0.423796	0.906171
ENSG00000086848	1050.59	0.251648	0.314515	0.800117	0.423643	0.906171
ENSG00000180988	31.7739	1.44984	1.8114	0.800395	0.423482	0.906171
ENSG00000102763	591.232	-0.324717	0.405963	-0.799868	0.423788	0.906171
ENSG00000291062	13.6448	1.64038	2.05086	0.799851	0.423797	0.906171
ENSG00000088826	327.144	0.755252	0.943804	0.800221	0.423583	0.906171
ENSG00000250312	996.381	-0.234086	0.292704	-0.799734	0.423865	0.90623
ENSG00000235899	5.44081	2.66269	3.33	0.799606	0.423939	0.906295
ENSG00000170345	1270.63	-0.39897	0.498979	-0.799573	0.423958	0.906295
ENSG00000233483	49.1681	-0.470698	0.588736	-0.799505	0.423998	0.906312
ENSG00000289421	14.5979	0.916609	1.14657	0.799434	0.424039	0.906332
ENSG00000243280	4.59422	-1.91641	2.39739	-0.799374	0.424073	0.906339
ENSG00000168447	5.66493	-4.63644	5.80093	-0.799258	0.424141	0.906416
ENSG00000163155	182.798	0.285617	0.35749	0.798952	0.424318	0.906446
ENSG00000290867	48.7238	-0.474637	0.59405	-0.798985	0.424299	0.906446
ENSG00000065615	2831.08	-0.133851	0.167559	-0.798832	0.424388	0.906446
ENSG00000220557	4.07706	-3.75929	4.70573	-0.798875	0.424363	0.906446
ENSG00000290872	161.935	-0.32386	0.405408	-0.798849	0.424378	0.906446
ENSG00000107679	4763.54	-0.128434	0.160762	-0.798907	0.424345	0.906446
ENSG00000264472	13.6447	-1.07551	1.34585	-0.799129	0.424216	0.906446
ENSG00000126247	1650.46	-0.152829	0.191323	-0.7988	0.424406	0.906446
ENSG00000164105	51.9336	0.582195	0.72925	0.798348	0.424668	0.906574
ENSG00000289956	38.8827	-0.738432	0.924932	-0.798364	0.424659	0.906574
ENSG00000080561	1110.32	-0.320847	0.401759	-0.798604	0.42452	0.906574
ENSG00000280367	110.878	-0.724331	0.907098	-0.798514	0.424572	0.906574
ENSG00000254607	12.5289	1.13838	1.42597	0.798318	0.424686	0.906574
ENSG00000139679	709.29	-0.389365	0.487632	-0.798481	0.424591	0.906574
ENSG00000160221	225.112	-0.237485	0.29748	-0.798321	0.424684	0.906574
ENSG00000286113	7.63064	3.67848	4.60977	0.797974	0.424885	0.906603
ENSG00000236710	18.0416	1.40485	1.76064	0.797918	0.424918	0.906603
ENSG00000289979	26.597	-0.971631	1.21745	-0.798087	0.42482	0.906603
ENSG00000126814	3162.82	-0.13362	0.167461	-0.797915	0.42492	0.906603
ENSG00000169612	2286.43	0.176594	0.221243	0.798188	0.424762	0.906603
ENSG00000099365	197.755	0.604749	0.757842	0.797989	0.424877	0.906603
ENSG00000290687	1704.06	0.348204	0.43636	0.797974	0.424886	0.906603
ENSG00000227741	6.05609	-2.06987	2.61204	-0.792434	0.428108	0.906654
ENSG00000224436	4.96531	2.0969	2.63782	0.794937	0.42665	0.906654
ENSG00000198929	529.161	0.439747	0.556187	0.790645	0.429151	0.906654
ENSG00000284770	80.4603	-0.73359	0.924653	-0.793368	0.427563	0.906654
ENSG00000273010	19.9526	0.90205	1.13362	0.795726	0.426191	0.906654
ENSG00000132780	9192.62	0.142517	0.179949	0.791985	0.428369	0.906654
ENSG00000143387	336.394	-0.493673	0.619955	-0.796305	0.425855	0.906654
ENSG00000196187	60.8051	-1.3528	1.69948	-0.796005	0.426029	0.906654
ENSG00000269489	46.2038	-0.997356	1.26214	-0.79021	0.429405	0.906654
ENSG00000162714	405.364	0.299758	0.378082	0.792839	0.427871	0.906654
ENSG00000155363	370.994	-1.19899	1.51744	-0.790135	0.429449	0.906654
ENSG00000178715	7.93725	-0.918037	1.15344	-0.795911	0.426084	0.906654
ENSG00000127074	7.20931	2.07291	2.60832	0.79473	0.42677	0.906654
ENSG00000171819	12.6657	2.20285	2.78983	0.789602	0.42976	0.906654
ENSG00000235927	24.1098	-0.899408	1.13066	-0.795472	0.426339	0.906654
ENSG00000183317	285.358	0.731415	0.92063	0.794472	0.426921	0.906654
ENSG00000115216	5750.12	-0.504489	0.636678	-0.792376	0.428141	0.906654
ENSG00000197121	5107.56	-0.147536	0.185465	-0.79549	0.426328	0.906654
ENSG00000177483	51.9214	-1.42526	1.78863	-0.796848	0.425539	0.906654
ENSG00000236106	81.9331	-1.04965	1.32366	-0.792991	0.427783	0.906654
ENSG00000115392	3611.42	0.152716	0.193055	0.791051	0.428914	0.906654
ENSG00000162928	8533.85	0.115424	0.145924	0.790989	0.42895	0.906654
ENSG00000130294	12121.1	0.123471	0.156373	0.789593	0.429765	0.906654
ENSG00000114383	5335.69	-0.237811	0.29844	-0.796847	0.42554	0.906654
ENSG00000075420	3224.46	0.273283	0.345049	0.792014	0.428353	0.906654
ENSG00000158258	767.433	-0.318659	0.40362	-0.789504	0.429818	0.906654
ENSG00000200579	3.64485	2.37595	2.98703	0.795423	0.426367	0.906654
ENSG00000178038	52.2125	1.16672	1.4739	0.791584	0.428604	0.906654
ENSG00000261167	157.835	-0.90438	1.13957	-0.793614	0.42742	0.906654
ENSG00000182973	4580.96	-0.127924	0.161097	-0.794085	0.427146	0.906654
ENSG00000132182	340.512	0.303707	0.383032	0.792903	0.427835	0.906654
ENSG00000154813	16653.8	-0.126593	0.160342	-0.789521	0.429808	0.906654
ENSG00000260236	153.904	-0.395399	0.498109	-0.7938	0.427312	0.906654
ENSG00000240661	132.618	-0.742627	0.939521	-0.790431	0.429276	0.906654
ENSG00000250371	10.9228	-2.24828	2.84082	-0.791418	0.4287	0.906654
ENSG00000236922	24.347	1.15891	1.46211	0.792628	0.427994	0.906654
ENSG00000248019	141.2	-0.505788	0.635995	-0.795271	0.426456	0.906654
ENSG00000289210	531.008	-0.412097	0.519701	-0.792951	0.427806	0.906654
ENSG00000109320	414.511	0.448245	0.563991	0.794773	0.426746	0.906654
ENSG00000164175	20.6255	1.50429	1.89524	0.793722	0.427358	0.906654
ENSG00000028310	1864.31	-0.200728	0.253861	-0.790702	0.429118	0.906654
ENSG00000229666	67.5192	-0.557458	0.705739	-0.789893	0.42959	0.906654
ENSG00000254893	73.8087	-0.27409	0.345501	-0.793312	0.427596	0.906654
ENSG00000286615	7.18169	-2.05723	2.58867	-0.794706	0.426785	0.906654
ENSG00000289260	16.0198	-0.949839	1.19805	-0.792822	0.427881	0.906654
ENSG00000230561	11.9341	1.05145	1.31881	0.797275	0.425291	0.906654
ENSG00000205571	1163.33	0.172138	0.217835	0.790221	0.429399	0.906654
ENSG00000250258	15.77	0.822954	1.04058	0.790863	0.429024	0.906654
ENSG00000113296	288.579	-0.315404	0.39569	-0.797098	0.425394	0.906654
ENSG00000287268	46.2348	-1.35382	1.71366	-0.790013	0.42952	0.906654
ENSG00000130363	1243.48	-0.178527	0.224584	-0.794922	0.426659	0.906654
ENSG00000272248	5.18322	-1.35314	1.70652	-0.792924	0.427822	0.906654
ENSG00000220522	5.87497	-1.73916	2.18382	-0.796387	0.425807	0.906654
ENSG00000227516	5.7354	-1.62959	2.04909	-0.795274	0.426454	0.906654
ENSG00000216901	37.5328	-1.02156	1.29304	-0.790049	0.429499	0.906654
ENSG00000056972	519.697	-0.23201	0.292973	-0.791915	0.42841	0.906654
ENSG00000285571	17.4686	0.885121	1.11559	0.793413	0.427537	0.906654
ENSG00000290002	5.66017	4.00654	5.07461	0.789527	0.429804	0.906654
ENSG00000286874	13.4758	0.618959	0.778911	0.794647	0.426819	0.906654
ENSG00000135218	10527.4	0.356986	0.450193	0.792962	0.4278	0.906654
ENSG00000105887	7500.57	-0.103337	0.130569	-0.79144	0.428687	0.906654
ENSG00000223657	28.5306	0.757422	0.957954	0.790666	0.429139	0.906654
ENSG00000122642	2885	-0.220324	0.276818	-0.795918	0.42608	0.906654
ENSG00000219545	1897.63	-0.153203	0.193721	-0.790841	0.429037	0.906654
ENSG00000257743	3.66965	-5.39548	6.82814	-0.790183	0.429421	0.906654
ENSG00000102195	1827.29	0.247767	0.313539	0.790225	0.429396	0.906654
ENSG00000172476	110.382	-0.487988	0.616362	-0.791723	0.428522	0.906654
ENSG00000102096	675.098	0.317149	0.398854	0.79515	0.426526	0.906654
ENSG00000167034	486.036	-0.380377	0.481664	-0.789714	0.429695	0.906654
ENSG00000167656	6.83419	-2.42058	3.05221	-0.79306	0.427743	0.906654
ENSG00000289275	9.31792	-2.46003	3.09907	-0.793798	0.427313	0.906654
ENSG00000255145	162.643	0.395049	0.495511	0.797257	0.425302	0.906654
ENSG00000269994	1555.06	-0.176791	0.223927	-0.789501	0.429819	0.906654
ENSG00000235330	19.3563	-1.22322	1.53369	-0.797568	0.425121	0.906654
ENSG00000165702	12.3923	-1.31473	1.65613	-0.793857	0.427279	0.906654
ENSG00000177239	921.729	-0.620365	0.782339	-0.792962	0.4278	0.906654
ENSG00000080608	5982.81	0.151875	0.191027	0.795045	0.426587	0.906654
ENSG00000179058	34.5876	1.1646	1.47492	0.789603	0.42976	0.906654
ENSG00000148411	290.41	0.427668	0.537741	0.795305	0.426436	0.906654
ENSG00000238227	179.485	-0.477063	0.602976	-0.79118	0.428839	0.906654
ENSG00000168439	23998.9	-0.131029	0.165588	-0.791297	0.428771	0.906654
ENSG00000174684	3169.78	-0.489399	0.618693	-0.791021	0.428932	0.906654
ENSG00000254873	5.98268	-0.948483	1.19835	-0.791491	0.428657	0.906654
ENSG00000166670	98.1834	-1.06031	1.33475	-0.794384	0.426972	0.906654
ENSG00000167985	1780.27	0.183844	0.232121	0.792016	0.428351	0.906654
ENSG00000260196	302.403	0.511671	0.645059	0.793215	0.427652	0.906654
ENSG00000166736	2246.15	-0.421617	0.530899	-0.794157	0.427104	0.906654
ENSG00000110171	691.523	-0.58593	0.738379	-0.793535	0.427466	0.906654
ENSG00000175352	2664.84	-0.125936	0.15892	-0.792449	0.428099	0.906654
ENSG00000235677	8.93432	2.29358	2.8918	0.793132	0.427701	0.906654
ENSG00000228753	4.23993	3.65934	4.5997	0.795561	0.426287	0.906654
ENSG00000280485	25.9087	-0.697973	0.882848	-0.790593	0.429182	0.906654
ENSG00000261456	5.7753	-1.89695	2.38552	-0.795191	0.426503	0.906654
ENSG00000187714	228.851	0.496613	0.624154	0.795659	0.42623	0.906654
ENSG00000107863	5127.25	0.177144	0.22247	0.796261	0.42588	0.906654
ENSG00000214413	2007.64	-0.154956	0.195598	-0.792217	0.428234	0.906654
ENSG00000213551	2351.75	0.112052	0.141875	0.789791	0.42965	0.906654
ENSG00000173391	31.2656	2.09622	2.62966	0.797145	0.425367	0.906654
ENSG00000256538	7.46281	-2.7655	3.4866	-0.793179	0.427674	0.906654
ENSG00000136010	1303.07	-0.244404	0.306468	-0.797487	0.425168	0.906654
ENSG00000257438	7.78842	-2.10456	2.6409	-0.796912	0.425502	0.906654
ENSG00000110931	4187.16	-0.284662	0.3594	-0.792049	0.428332	0.906654
ENSG00000287454	4.30258	3.54599	4.46858	0.793539	0.427464	0.906654
ENSG00000139194	19.1117	-1.74833	2.20877	-0.791539	0.428629	0.906654
ENSG00000287202	22.9252	-1.13954	1.43357	-0.794892	0.426676	0.906654
ENSG00000127329	305.98	-0.95427	1.19964	-0.795461	0.426345	0.906654
ENSG00000184992	874.734	0.270816	0.339866	0.796832	0.425549	0.906654
ENSG00000060237	3466.49	0.194828	0.245355	0.794066	0.427157	0.906654
ENSG00000285714	3.78285	-3.20027	4.03637	-0.792858	0.427861	0.906654
ENSG00000226977	23.8847	-1.00874	1.26863	-0.795143	0.42653	0.906654
ENSG00000180998	1101.26	0.288345	0.364761	0.790502	0.429235	0.906654
ENSG00000183576	4773.49	-0.150559	0.189593	-0.794113	0.427129	0.906654
ENSG00000100916	6589.86	0.180477	0.227829	0.792158	0.428268	0.906654
ENSG00000138613	1253.72	0.25321	0.320209	0.790764	0.429082	0.906654
ENSG00000259495	55.3439	-0.963526	1.21648	-0.792059	0.428326	0.906654
ENSG00000174485	1687.67	0.266215	0.334744	0.795279	0.426451	0.906654
ENSG00000259438	12.3665	1.52933	1.92602	0.794034	0.427175	0.906654
ENSG00000260657	6.57851	-1.80057	2.27373	-0.7919	0.428419	0.906654
ENSG00000183060	1056.17	-0.391018	0.493883	-0.791721	0.428524	0.906654
ENSG00000274367	8.11317	-1.69532	2.14768	-0.789372	0.429894	0.906654
ENSG00000103496	1153.98	-0.148334	0.185991	-0.797537	0.425139	0.906654
ENSG00000064270	375.935	0.364146	0.459853	0.791875	0.428434	0.906654
ENSG00000140995	7205.01	-0.156466	0.196211	-0.79744	0.425195	0.906654
ENSG00000189067	8201.38	0.23076	0.291804	0.790805	0.429058	0.906654
ENSG00000184857	693.02	0.215195	0.272358	0.790119	0.429458	0.906654
ENSG00000273956	4.14966	-2.42995	3.05268	-0.796004	0.42603	0.906654
ENSG00000277559	4.46333	-3.62578	4.55592	-0.79584	0.426125	0.906654
ENSG00000083093	1994.37	-0.16616	0.210455	-0.789528	0.429803	0.906654
ENSG00000265739	3.34528	-2.16634	2.74247	-0.789924	0.429572	0.906654
ENSG00000180901	681.584	0.249604	0.315838	0.79029	0.429358	0.906654
ENSG00000131094	9.20431	-1.92302	2.42528	-0.792906	0.427833	0.906654
ENSG00000262833	6.54704	-3.17844	4.00114	-0.794383	0.426973	0.906654
ENSG00000280122	9.18567	-1.39141	1.75499	-0.792831	0.427876	0.906654
ENSG00000141219	3100.99	-0.148568	0.186493	-0.796644	0.425658	0.906654
ENSG00000133195	1454.78	0.277683	0.350015	0.793347	0.427576	0.906654
ENSG00000087157	1447.75	0.421925	0.532067	0.792991	0.427783	0.906654
ENSG00000265413	22.6009	1.72067	2.16093	0.796263	0.425879	0.906654
ENSG00000264040	6.36352	2.19666	2.76578	0.794225	0.427064	0.906654
ENSG00000235036	11.878	-1.21678	1.535	-0.79269	0.427958	0.906654
ENSG00000124177	2835.33	0.171322	0.216959	0.789653	0.429731	0.906654
ENSG00000101255	818.041	0.431015	0.543329	0.793286	0.427611	0.906654
ENSG00000101350	8049.89	-0.109804	0.137802	-0.796828	0.425551	0.906654
ENSG00000240418	7.99903	2.28156	2.86206	0.797174	0.42535	0.906654
ENSG00000183850	732.075	0.395989	0.497064	0.796655	0.425651	0.906654
ENSG00000284430	4.75095	2.9625	3.73047	0.794136	0.427117	0.906654
ENSG00000171236	27.6515	-1.81593	2.29519	-0.791191	0.428833	0.906654
ENSG00000132024	134.125	-0.413035	0.521295	-0.792325	0.428171	0.906654
ENSG00000267809	630.059	0.165524	0.209449	0.790285	0.429361	0.906654
ENSG00000196172	1936.57	0.186513	0.234043	0.79692	0.425498	0.906654
ENSG00000105668	39.0871	1.09224	1.37567	0.793966	0.427215	0.906654
ENSG00000275055	38.8668	-0.593193	0.745729	-0.795454	0.426349	0.906654
ENSG00000273901	5.17127	-1.55987	1.95977	-0.795943	0.426065	0.906654
ENSG00000290611	15.8531	-1.69561	2.12636	-0.797422	0.425206	0.906654
ENSG00000215414	48.373	0.297023	0.376254	0.789421	0.429866	0.906654
ENSG00000288106	35.0915	-1.14373	1.44615	-0.79088	0.429014	0.906654
ENSG00000183066	17.3634	-1.13261	1.43488	-0.78934	0.429913	0.906654
ENSG00000241878	5374.46	-0.20396	0.258013	-0.790503	0.429234	0.906654
ENSG00000177663	128.16	-0.57496	0.724928	-0.793128	0.427703	0.906654
ENSG00000253738	11567.1	-0.205536	0.260496	-0.789019	0.430101	0.906718
ENSG00000180440	88.942	-0.655681	0.830977	-0.789048	0.430084	0.906718
ENSG00000289827	52.1563	-0.635799	0.805745	-0.789082	0.430064	0.906718
ENSG00000175866	593.25	-0.574087	0.727504	-0.789119	0.430043	0.906718
ENSG00000256683	1874.49	0.255267	0.323472	0.789147	0.430026	0.906718
ENSG00000115685	12562.9	0.126202	0.15998	0.788862	0.430193	0.906846
ENSG00000229728	101.352	-0.460993	0.584421	-0.788803	0.430227	0.906853
ENSG00000287795	5.02112	-2.80233	3.55291	-0.788742	0.430263	0.90686
ENSG00000237626	6.53345	3.8748	4.91296	0.788689	0.430294	0.90686
ENSG00000117152	12026.6	-0.172181	0.218384	-0.788433	0.430443	0.906953
ENSG00000290410	3.39463	-2.07875	2.63618	-0.788545	0.430378	0.906953
ENSG00000235413	24.7404	1.70214	2.15898	0.788398	0.430464	0.906953
ENSG00000146476	15333	0.174156	0.220896	0.788406	0.430459	0.906953
ENSG00000131828	11411.1	0.0732105	0.0928727	0.788289	0.430528	0.906976
ENSG00000207268	5.16379	1.34228	1.70281	0.788272	0.430538	0.906976
ENSG00000227630	46.5369	1.28363	1.62889	0.788043	0.430672	0.906985
ENSG00000172986	27.9152	-1.01527	1.28877	-0.787781	0.430825	0.906985
ENSG00000168631	6.82263	2.324	2.94907	0.788045	0.430671	0.906985
ENSG00000234286	5.75198	-2.05808	2.61234	-0.787832	0.430795	0.906985
ENSG00000198000	5440.69	0.171985	0.218301	0.787834	0.430794	0.906985
ENSG00000286810	30.5106	1.08421	1.37585	0.788032	0.430678	0.906985
ENSG00000007545	163.065	0.535945	0.680195	0.787928	0.430739	0.906985
ENSG00000258122	3.97754	-2.06418	2.62	-0.787856	0.430781	0.906985
ENSG00000179115	11155.2	-0.237493	0.301401	-0.787964	0.430718	0.906985
ENSG00000289317	17.2387	-0.978476	1.24231	-0.787629	0.430914	0.907056
ENSG00000152931	23.6746	1.0829	1.37508	0.787518	0.430979	0.907056
ENSG00000258520	28.9788	-0.712291	0.904487	-0.787508	0.430984	0.907056
ENSG00000267253	26.0428	1.00988	1.28222	0.787601	0.43093	0.907056
ENSG00000265480	78.6231	1.02108	1.2967	0.787446	0.431021	0.907066
ENSG00000123159	234.418	-0.386889	0.491414	-0.787297	0.431108	0.907067
ENSG00000105173	313.675	0.46694	0.593103	0.787284	0.431116	0.907067
ENSG00000127511	310.447	0.361232	0.458798	0.787345	0.43108	0.907067
ENSG00000228358	14.1274	2.62303	3.33248	0.787111	0.431217	0.907148
ENSG00000172007	6148.48	0.243363	0.309165	0.787164	0.431186	0.907148
ENSG00000234715	6.44678	3.1709	4.02892	0.787033	0.431263	0.907178
ENSG00000272866	3.5278	2.3865	3.03292	0.786865	0.431361	0.907301
ENSG00000291145	98.0002	0.520274	0.661232	0.786826	0.431384	0.907301
ENSG00000137070	11.1989	1.3138	1.6699	0.786757	0.431424	0.907319
ENSG00000117500	4979.02	0.106468	0.135397	0.786345	0.431665	0.907469
ENSG00000143162	1348.91	-0.300873	0.382589	-0.786415	0.431625	0.907469
ENSG00000074317	1285.81	-0.595528	0.757261	-0.786424	0.431619	0.907469
ENSG00000253431	3.94809	-2.45722	3.12475	-0.786373	0.431649	0.907469
ENSG00000181924	2687.79	0.141457	0.1799	0.786309	0.431687	0.907469
ENSG00000107854	2729.03	0.31189	0.396529	0.786551	0.431545	0.907469
ENSG00000266970	25.5214	1.44429	1.83692	0.786259	0.431716	0.907469
ENSG00000236069	10.5807	2.23288	2.84218	0.785624	0.432088	0.907605
ENSG00000197852	941.678	0.380253	0.48441	0.784982	0.432464	0.907605
ENSG00000207721	60.1997	-0.440954	0.561089	-0.78589	0.431932	0.907605
ENSG00000164062	5752.62	-0.45087	0.573624	-0.786003	0.431865	0.907605
ENSG00000058056	550.892	-0.330526	0.420826	-0.785424	0.432205	0.907605
ENSG00000182585	9.67507	-3.45452	4.3994	-0.785225	0.432321	0.907605
ENSG00000113249	27.5012	-1.7422	2.21778	-0.785559	0.432126	0.907605
ENSG00000227908	90.4784	-0.977343	1.24481	-0.785135	0.432375	0.907605
ENSG00000266680	18.1695	-1.20227	1.53101	-0.785279	0.43229	0.907605
ENSG00000175164	56.3075	0.910403	1.15833	0.785959	0.431891	0.907605
ENSG00000226964	57.2789	-0.351637	0.447605	-0.785596	0.432104	0.907605
ENSG00000165868	2947.51	-0.315253	0.40109	-0.78599	0.431873	0.907605
ENSG00000257790	7.93495	-0.699224	0.89075	-0.784983	0.432464	0.907605
ENSG00000256137	15.4932	0.87575	1.11525	0.785248	0.432308	0.907605
ENSG00000257176	312.396	0.618056	0.787366	0.784967	0.432473	0.907605
ENSG00000278356	73.4418	-0.359873	0.458374	-0.785108	0.43239	0.907605
ENSG00000291171	262.536	-0.390412	0.497315	-0.785041	0.432429	0.907605
ENSG00000246740	5.89415	2.43308	3.09785	0.78541	0.432213	0.907605
ENSG00000121270	22.0079	-1.25385	1.59622	-0.785512	0.432153	0.907605
ENSG00000270580	35.288	0.513899	0.653966	0.78582	0.431973	0.907605
ENSG00000196700	48.7544	-0.957464	1.21914	-0.785358	0.432244	0.907605
ENSG00000198712	603400	0.271607	0.345639	0.785812	0.431978	0.907605
ENSG00000248479	106.369	0.503821	0.641987	0.784784	0.43258	0.907632
ENSG00000053747	54.439	-1.27081	1.61915	-0.784861	0.432535	0.907632
ENSG00000224905	62.8336	0.569494	0.725624	0.784833	0.432552	0.907632
ENSG00000196535	488.594	-0.343775	0.438138	-0.784627	0.432672	0.907758
ENSG00000285873	8.14095	-1.90224	2.42606	-0.784086	0.43299	0.907764
ENSG00000244280	6.94807	2.04855	2.61171	0.784369	0.432823	0.907764
ENSG00000214146	6.17783	-2.58638	3.29855	-0.784097	0.432983	0.907764
ENSG00000104524	171.256	-0.678137	0.864686	-0.784258	0.432889	0.907764
ENSG00000291168	61.4117	0.466303	0.594571	0.784268	0.432883	0.907764
ENSG00000073614	7701.35	0.146708	0.187103	0.7841	0.432981	0.907764
ENSG00000140406	352.624	0.254175	0.323976	0.78455	0.432718	0.907764
ENSG00000103404	1637.61	0.257583	0.328365	0.784439	0.432783	0.907764
ENSG00000178971	145.133	0.65207	0.831353	0.784348	0.432836	0.907764
ENSG00000267481	62.9487	0.665867	0.849124	0.784182	0.432933	0.907764
ENSG00000162772	3209.65	-0.259313	0.330935	-0.783579	0.433287	0.908109
ENSG00000196862	74.7793	0.374862	0.478444	0.783502	0.433332	0.908109
ENSG00000014257	125.34	-1.44138	1.83913	-0.783726	0.433201	0.908109
ENSG00000168818	3342.62	-0.129761	0.165591	-0.783622	0.433262	0.908109
ENSG00000161800	5159.95	-0.173247	0.221124	-0.783484	0.433343	0.908109
ENSG00000260578	52.762	1.22555	1.56388	0.783662	0.433238	0.908109
ENSG00000223945	7.44606	-1.61581	2.06293	-0.783262	0.433473	0.908138
ENSG00000278962	8.65427	2.16901	2.76926	0.783245	0.433483	0.908138
ENSG00000274641	6.84217	-1.89566	2.41992	-0.783357	0.433417	0.908138
ENSG00000267489	63.8298	-1.01124	1.29095	-0.783326	0.433436	0.908138
ENSG00000228238	18.7005	1.75205	2.23785	0.782914	0.433678	0.90814
ENSG00000078369	11277.6	-0.093563	0.119568	-0.782507	0.433917	0.90814
ENSG00000204186	5046.57	-0.175454	0.224127	-0.782832	0.433726	0.90814
ENSG00000152117	91.8237	0.654593	0.836357	0.782672	0.43382	0.90814
ENSG00000231776	6.77372	-2.0056	2.5623	-0.782737	0.433782	0.90814
ENSG00000016402	4.65602	-4.30753	5.50525	-0.782439	0.433957	0.90814
ENSG00000253976	18.4715	-1.11217	1.42125	-0.782531	0.433903	0.90814
ENSG00000138190	1814.18	0.215424	0.275308	0.782483	0.433931	0.90814
ENSG00000170633	9936.16	0.205834	0.263019	0.78258	0.433874	0.90814
ENSG00000289862	11.7532	1.35817	1.73576	0.782463	0.433943	0.90814
ENSG00000270127	141.344	-0.811768	1.0371	-0.782732	0.433784	0.90814
ENSG00000260815	4.76231	2.12519	2.71581	0.782525	0.433906	0.90814
ENSG00000168610	7845.78	-0.305626	0.390456	-0.782742	0.433779	0.90814
ENSG00000108509	190.667	0.371921	0.474902	0.783154	0.433536	0.90814
ENSG00000104812	618.465	-0.556851	0.711229	-0.782942	0.433661	0.90814
ENSG00000227471	51.494	-1.08904	1.39236	-0.782153	0.434124	0.908425
ENSG00000221826	5.20299	4.95955	6.34161	0.782064	0.434177	0.908469
ENSG00000178146	8.69326	-0.559515	0.715579	-0.781906	0.43427	0.908596
ENSG00000255403	71.9743	-0.97013	1.24081	-0.781854	0.434301	0.908596
ENSG00000228818	19.6029	0.723903	0.928021	0.78005	0.435361	0.908819
ENSG00000162910	7672.15	-0.148055	0.189707	-0.780445	0.435129	0.908819
ENSG00000162365	21.2483	1.17114	1.49987	0.780828	0.434904	0.908819
ENSG00000117114	9132.67	-0.121988	0.156295	-0.780495	0.4351	0.908819
ENSG00000198700	9317.98	0.156645	0.200899	0.779721	0.435555	0.908819
ENSG00000231789	390.46	0.200304	0.256305	0.781507	0.434504	0.908819
ENSG00000163521	65.3983	-0.986442	1.26496	-0.779823	0.435495	0.908819
ENSG00000273763	277.211	-0.404134	0.518232	-0.779833	0.435489	0.908819
ENSG00000136514	4.32866	-5.2616	6.74034	-0.780613	0.43503	0.908819
ENSG00000239263	15.9555	1.2822	1.64246	0.780657	0.435004	0.908819
ENSG00000243187	5.77108	-1.52409	1.95456	-0.779762	0.435531	0.908819
ENSG00000242086	618.083	0.192152	0.246229	0.780379	0.435168	0.908819
ENSG00000145113	13.9243	-1.38433	1.77152	-0.781438	0.434545	0.908819
ENSG00000164116	679.422	0.712324	0.913293	0.77995	0.43542	0.908819
ENSG00000250822	3.44286	3.49762	4.47718	0.781209	0.434679	0.908819
ENSG00000181904	4723.01	0.13605	0.174184	0.781068	0.434762	0.908819
ENSG00000272523	163.385	-0.920265	1.17961	-0.780141	0.435308	0.908819
ENSG00000171408	87.9689	1.53134	1.96186	0.780557	0.435063	0.908819
ENSG00000235535	5.9199	-2.11146	2.70701	-0.779998	0.435392	0.908819
ENSG00000241345	3.37632	-4.63435	5.9406	-0.780115	0.435323	0.908819
ENSG00000214748	9.69344	0.637885	0.817498	0.780289	0.435221	0.908819
ENSG00000198157	735.408	-0.247924	0.317215	-0.781565	0.43447	0.908819
ENSG00000253273	27.7345	-0.73193	0.93834	-0.780027	0.435375	0.908819
ENSG00000287936	10.5086	3.40162	4.36259	0.779726	0.435552	0.908819
ENSG00000108094	9913.97	0.125645	0.160881	0.780983	0.434812	0.908819
ENSG00000257023	8.17938	1.99662	2.55537	0.781344	0.4346	0.908819
ENSG00000066084	2500.49	0.203539	0.260819	0.780383	0.435166	0.908819
ENSG00000139269	518.525	-0.482746	0.618264	-0.780808	0.434915	0.908819
ENSG00000290443	9.64089	1.52929	1.95738	0.781293	0.43463	0.908819
ENSG00000258050	8.11755	-1.78993	2.29455	-0.780078	0.435345	0.908819
ENSG00000103522	6.37616	2.49817	3.20236	0.780104	0.43533	0.908819
ENSG00000260161	3.68626	-4.37675	5.60035	-0.781514	0.4345	0.908819
ENSG00000172530	722.048	0.405465	0.52007	0.779636	0.435605	0.908819
ENSG00000260785	4.43907	-3.39104	4.34411	-0.780607	0.435034	0.908819
ENSG00000170604	52.1647	0.661889	0.848907	0.779695	0.43557	0.908819
ENSG00000269072	6.12843	-1.84747	2.36458	-0.781311	0.43462	0.908819
ENSG00000172404	167.85	-0.446719	0.572221	-0.780676	0.434993	0.908819
ENSG00000100060	45.9606	-1.5251	1.9561	-0.779662	0.43559	0.908819
ENSG00000070193	43.6661	1.50478	1.93048	0.779482	0.435696	0.908942
ENSG00000273240	28.3798	1.07573	1.38065	0.779147	0.435893	0.90903
ENSG00000047365	232.592	-0.788713	1.01224	-0.779172	0.435878	0.90903
ENSG00000131730	104.876	0.619686	0.795407	0.779081	0.435932	0.90903
ENSG00000253931	23.9499	-0.954433	1.22512	-0.779053	0.435949	0.90903
ENSG00000182759	75.5095	-0.495317	0.635807	-0.779036	0.435958	0.90903
ENSG00000225527	12.1831	1.04926	1.34671	0.779133	0.435901	0.90903
ENSG00000177370	6505.02	-0.131735	0.169081	-0.779121	0.435908	0.90903
ENSG00000135945	1200.63	0.220156	0.282688	0.778794	0.436101	0.909261
ENSG00000271980	5.01039	-1.96781	2.52748	-0.778569	0.436234	0.909284
ENSG00000219433	13.538	1.04993	1.34889	0.778366	0.436353	0.909284
ENSG00000077800	4.67117	3.02065	3.8799	0.778539	0.436251	0.909284
ENSG00000061337	180.167	-0.529728	0.680569	-0.77836	0.436357	0.909284
ENSG00000231132	2467.01	-0.39757	0.510626	-0.778594	0.436219	0.909284
ENSG00000187109	35458.1	0.17118	0.219928	0.778347	0.436364	0.909284
ENSG00000166123	437.956	-0.387068	0.497245	-0.778425	0.436318	0.909284
ENSG00000150477	860.194	0.191243	0.245597	0.778683	0.436166	0.909284
ENSG00000275512	3.38963	-3.96072	5.09036	-0.778083	0.43652	0.909543
ENSG00000291080	3055.92	0.296099	0.380601	0.777977	0.436583	0.90956
ENSG00000105649	4953.52	-0.441187	0.567106	-0.777962	0.436591	0.90956
ENSG00000206781	11.5809	0.937589	1.20538	0.777838	0.436665	0.909647
ENSG00000279491	95.8073	0.972611	1.25055	0.777748	0.436718	0.909692
ENSG00000288896	7.058	2.16639	2.78633	0.777507	0.43686	0.909759
ENSG00000156564	13.5091	-1.43334	1.84358	-0.777479	0.436876	0.909759
ENSG00000150672	674.524	-0.355996	0.457847	-0.777543	0.436838	0.909759
ENSG00000118939	942.813	0.190456	0.244954	0.777517	0.436854	0.909759
ENSG00000182165	530.5	0.198142	0.254948	0.777185	0.437049	0.909978
ENSG00000179542	1712.93	-0.256919	0.330606	-0.777116	0.43709	0.909978
ENSG00000120889	2914.84	0.354237	0.455915	0.77698	0.437171	0.909978
ENSG00000177283	38.4207	0.662695	0.852869	0.777019	0.437148	0.909978
ENSG00000232656	126.148	-0.535286	0.688727	-0.77721	0.437035	0.909978
ENSG00000278058	11.8035	-1.70254	2.191	-0.77706	0.437123	0.909978
ENSG00000140943	2970.03	-0.351607	0.45269	-0.776706	0.437332	0.910248
ENSG00000198589	1743	-0.24042	0.309696	-0.776311	0.437565	0.910418
ENSG00000197150	288.994	0.612106	0.788425	0.776366	0.437533	0.910418
ENSG00000146576	161.974	0.603785	0.77773	0.776342	0.437547	0.910418
ENSG00000177042	720.577	-0.300468	0.386974	-0.776456	0.43748	0.910418
ENSG00000100505	1894.21	0.295843	0.381094	0.776301	0.437571	0.910418
ENSG00000182359	1674.93	-0.195208	0.251488	-0.776211	0.437625	0.910463
ENSG00000162512	536.532	-0.309828	0.399228	-0.776068	0.437709	0.910465
ENSG00000228076	11.1052	1.82491	2.35155	0.776046	0.437722	0.910465
ENSG00000123685	58.7292	0.571529	0.736862	0.775625	0.437971	0.910465
ENSG00000157856	84.0016	1.01011	1.30257	0.77548	0.438056	0.910465
ENSG00000265433	19.2938	-1.01389	1.30644	-0.776072	0.437707	0.910465
ENSG00000271440	8.16975	-1.24318	1.60269	-0.775682	0.437937	0.910465
ENSG00000165591	520.751	-0.294284	0.379359	-0.77574	0.437903	0.910465
ENSG00000203499	84.6624	-0.949046	1.22308	-0.775945	0.437781	0.910465
ENSG00000254093	776.524	0.190711	0.245932	0.77546	0.438068	0.910465
ENSG00000276662	4.92036	-2.05872	2.6541	-0.775677	0.43794	0.910465
ENSG00000234354	42.0696	0.305922	0.394462	0.775541	0.43802	0.910465
ENSG00000131475	11722.4	-0.113875	0.146786	-0.775793	0.437871	0.910465
ENSG00000266074	61.6572	-0.593185	0.764652	-0.775758	0.437892	0.910465
ENSG00000272799	3.69747	-2.95168	3.80568	-0.775598	0.437986	0.910465
ENSG00000134987	4557.41	-0.147887	0.190734	-0.77536	0.438127	0.910473
ENSG00000136877	465.662	-0.659275	0.850577	-0.775091	0.438286	0.910473
ENSG00000255909	12.6242	-0.590747	0.762222	-0.775033	0.43832	0.910473
ENSG00000291211	4.37738	-1.62592	2.09764	-0.775118	0.43827	0.910473
ENSG00000185862	27.4934	-1.62716	2.09893	-0.775235	0.438201	0.910473
ENSG00000176155	173.894	-0.349505	0.450868	-0.775183	0.438231	0.910473
ENSG00000125505	900.425	-0.425919	0.549344	-0.775322	0.43815	0.910473
ENSG00000198695	10552.8	0.146602	0.189157	0.775026	0.438325	0.910473
ENSG00000124588	3684.99	-0.100806	0.130092	-0.774885	0.438408	0.910515
ENSG00000118705	36518	0.0790928	0.102068	0.774902	0.438398	0.910515
ENSG00000233204	6.02678	2.87315	3.70869	0.774707	0.438513	0.910668
ENSG00000123728	8922.56	0.307207	0.39666	0.774484	0.438645	0.91081
ENSG00000005893	26541.2	0.0905526	0.116915	0.774517	0.438625	0.91081
ENSG00000280186	27.9747	1.47253	1.90195	0.77422	0.438801	0.910826
ENSG00000081985	35.2635	1.31308	1.69707	0.773736	0.439087	0.910826
ENSG00000270629	123.606	0.382996	0.495039	0.77367	0.439126	0.910826
ENSG00000196096	135.878	-0.820187	1.05951	-0.774118	0.438861	0.910826
ENSG00000128692	243.797	0.264381	0.341768	0.773569	0.439186	0.910826
ENSG00000163959	70.2121	0.550066	0.710311	0.774403	0.438693	0.910826
ENSG00000163673	19.593	2.11109	2.72804	0.77385	0.439019	0.910826
ENSG00000248049	2806.43	-0.13121	0.169503	-0.774088	0.438879	0.910826
ENSG00000182578	17.9649	1.71905	2.2204	0.774206	0.438809	0.910826
ENSG00000106336	7.50603	2.03751	2.63251	0.77398	0.438943	0.910826
ENSG00000105851	7.82205	-2.9252	3.78032	-0.773798	0.43905	0.910826
ENSG00000165071	26.2383	1.9741	2.54945	0.774325	0.438739	0.910826
ENSG00000107185	208.028	0.46542	0.601714	0.77349	0.439233	0.910826
ENSG00000119969	6967.07	0.26401	0.341191	0.773787	0.439057	0.910826
ENSG00000165626	311.983	-0.540907	0.698902	-0.773938	0.438967	0.910826
ENSG00000198807	29.8644	1.63044	2.10779	0.773532	0.439208	0.910826
ENSG00000259481	6.45777	1.64038	2.12085	0.773456	0.439253	0.910826
ENSG00000263657	26.2873	0.745421	0.963257	0.773855	0.439016	0.910826
ENSG00000130749	751.083	0.279231	0.361008	0.773476	0.439241	0.910826
ENSG00000290066	3.70915	-3.06814	3.96947	-0.772934	0.439562	0.910863
ENSG00000169016	1527.93	-0.243376	0.314901	-0.772863	0.439603	0.910863
ENSG00000235288	6.46189	-1.49134	1.92891	-0.773153	0.439432	0.910863
ENSG00000245275	118.044	-0.53465	0.691571	-0.773095	0.439466	0.910863
ENSG00000204267	117.708	0.725427	0.938257	0.773164	0.439425	0.910863
ENSG00000232131	3.44967	-2.46687	3.19066	-0.773156	0.43943	0.910863
ENSG00000156509	32.6306	1.84828	2.39011	0.773303	0.439343	0.910863
ENSG00000258510	17.641	-1.04316	1.34979	-0.77283	0.439623	0.910863
ENSG00000166200	9599.26	-0.131234	0.169809	-0.772833	0.439621	0.910863
ENSG00000231439	63.5069	-0.696635	0.90146	-0.772785	0.439649	0.910863
ENSG00000142279	47.4062	0.855251	1.10607	0.773234	0.439384	0.910863
ENSG00000269680	3.3543	3.89218	5.0356	0.772933	0.439562	0.910863
ENSG00000023892	96.7506	-0.649301	0.840474	-0.772542	0.439794	0.910898
ENSG00000229487	29.8714	0.676966	0.876325	0.772506	0.439815	0.910898
ENSG00000234925	6.82516	0.987435	1.27802	0.772627	0.439743	0.910898
ENSG00000257433	32.9939	-0.814178	1.05378	-0.772624	0.439745	0.910898
ENSG00000260773	12.567	-1.01697	1.31649	-0.77249	0.439824	0.910898
ENSG00000196407	32.9713	-0.859754	1.1132	-0.772328	0.43992	0.910965
ENSG00000261156	10.0034	-1.27123	1.64591	-0.772356	0.439904	0.910965
ENSG00000141560	2326.55	-0.245799	0.318331	-0.772151	0.440025	0.911117
ENSG00000205929	193.812	0.830775	1.07608	0.772039	0.440091	0.911189
ENSG00000229798	12.6322	1.18669	1.53729	0.771933	0.440154	0.911254
ENSG00000235912	54.1031	0.339133	0.439543	0.771559	0.440376	0.911401
ENSG00000212458	39.9179	0.751995	0.974481	0.771687	0.4403	0.911401
ENSG00000102081	4733.85	0.27098	0.351217	0.771546	0.440384	0.911401
ENSG00000197580	208.313	-0.538091	0.697378	-0.771591	0.440357	0.911401
ENSG00000167543	286.932	-1.13809	1.47471	-0.77174	0.440268	0.911401
ENSG00000130940	503.127	0.277398	0.359744	0.7711	0.440647	0.91154
ENSG00000284721	4.00456	-2.00235	2.59689	-0.771059	0.440672	0.91154
ENSG00000287316	5.68371	3.45083	4.47496	0.771142	0.440623	0.91154
ENSG00000135914	57.5141	0.856941	1.11118	0.771199	0.440589	0.91154
ENSG00000272081	33.251	1.05688	1.37051	0.771162	0.440611	0.91154
ENSG00000254064	3.87418	2.04612	2.65328	0.771167	0.440608	0.91154
ENSG00000214867	8.03239	-1.75437	2.27511	-0.771118	0.440637	0.91154
ENSG00000225549	132.079	0.496869	0.644776	0.770608	0.44094	0.911739
ENSG00000289843	310.405	-0.280084	0.363444	-0.77064	0.440921	0.911739
ENSG00000231981	9.2764	-2.11335	2.74196	-0.770745	0.440858	0.911739
ENSG00000168646	121.496	0.697501	0.905019	0.770704	0.440883	0.911739
ENSG00000125971	107.244	0.357897	0.464453	0.770576	0.440958	0.911739
ENSG00000221963	134.722	0.764734	0.992167	0.770772	0.440842	0.911739
ENSG00000272755	5.18676	-1.20028	1.55811	-0.770346	0.441095	0.911857
ENSG00000112312	6850.12	-0.151768	0.197061	-0.770159	0.441205	0.911857
ENSG00000273432	13.1883	1.5383	1.99724	0.77021	0.441175	0.911857
ENSG00000136104	1758.26	-0.177693	0.230684	-0.770287	0.44113	0.911857
ENSG00000139684	10656.7	0.0788062	0.102339	0.770052	0.441269	0.911857
ENSG00000245694	2358.31	0.182188	0.236578	0.770097	0.441242	0.911857
ENSG00000179981	176.729	-0.804897	1.04502	-0.770221	0.441169	0.911857
ENSG00000088356	8036.9	-0.0982939	0.127605	-0.770295	0.441125	0.911857
ENSG00000070404	149.278	0.688963	0.894757	0.77	0.4413	0.911857
ENSG00000224331	6.96832	-1.13451	1.47387	-0.76975	0.441448	0.911932
ENSG00000163904	6148.69	0.16969	0.220527	0.769476	0.44161	0.911932
ENSG00000287367	4.72951	3.94133	5.12226	0.769452	0.441625	0.911932
ENSG00000225339	97.5294	-0.468852	0.609315	-0.769473	0.441612	0.911932
ENSG00000106144	5983.14	0.290424	0.377333	0.769676	0.441492	0.911932
ENSG00000229018	39.7767	-0.278614	0.362237	-0.769147	0.441806	0.911932
ENSG00000128604	26.49	1.17656	1.52971	0.769139	0.441811	0.911932
ENSG00000260796	5.25224	1.31044	1.70279	0.769583	0.441547	0.911932
ENSG00000261371	9.54054	5.0473	6.56048	0.769349	0.441686	0.911932
ENSG00000109089	1005.69	-0.61888	0.804081	-0.769673	0.441494	0.911932
ENSG00000264057	5.21853	1.32076	1.7171	0.769183	0.441785	0.911932
ENSG00000203900	4.48017	2.82312	3.66768	0.769729	0.441461	0.911932
ENSG00000125995	15577.2	0.194576	0.252965	0.769181	0.441786	0.911932
ENSG00000099330	202.425	-0.610925	0.794097	-0.769333	0.441696	0.911932
ENSG00000142453	213.805	-0.539446	0.701192	-0.769327	0.441699	0.911932
ENSG00000285892	21.9697	1.77736	2.31103	0.769078	0.441847	0.911943
ENSG00000164346	4166.1	0.131757	0.171401	0.768706	0.442068	0.912332
ENSG00000143337	5103.66	-0.119098	0.154981	-0.76847	0.442208	0.91248
ENSG00000093167	3938	0.1276	0.166054	0.768426	0.442234	0.91248
ENSG00000235106	840.869	-0.504654	0.656681	-0.768491	0.442195	0.91248
ENSG00000189306	4100.01	0.172709	0.224813	0.768236	0.442347	0.912647
ENSG00000280511	33.9021	1.15276	1.50099	0.767998	0.442488	0.912743
ENSG00000231906	4.48735	-1.64712	2.14448	-0.768073	0.442444	0.912743
ENSG00000286976	10.9766	-1.7292	2.25154	-0.768009	0.442482	0.912743
ENSG00000273257	5.22973	1.59148	2.07247	0.767917	0.442537	0.912778
ENSG00000162775	457.048	-0.504131	0.656663	-0.767717	0.442655	0.91286
ENSG00000240409	3.55275	-0.780457	1.01663	-0.76769	0.442672	0.91286
ENSG00000163482	180.491	0.718333	0.935692	0.767702	0.442664	0.91286
ENSG00000071677	35.1538	1.09819	1.4313	0.76727	0.442921	0.913309
ENSG00000159423	324.059	-0.572911	0.746746	-0.76721	0.442957	0.913317
ENSG00000287586	5.0063	-3.03441	3.95704	-0.766838	0.443178	0.913319
ENSG00000205279	324.728	-0.93167	1.21462	-0.767047	0.443054	0.913319
ENSG00000002079	17.376	-1.50481	1.96199	-0.766982	0.443092	0.913319
ENSG00000254691	13.3795	-1.10723	1.44355	-0.767019	0.44307	0.913319
ENSG00000074590	679.411	0.191775	0.250087	0.766835	0.44318	0.913319
ENSG00000130303	4656.83	0.644994	0.841083	0.766862	0.443164	0.913319
ENSG00000131944	432.79	-0.526567	0.686475	-0.76706	0.443046	0.913319
ENSG00000287895	13.4962	-1.40927	1.83796	-0.766757	0.443226	0.91335
ENSG00000291014	9.07975	-1.73064	2.25772	-0.766545	0.443352	0.913414
ENSG00000278083	13.0803	-1.84088	2.40138	-0.766591	0.443324	0.913414
ENSG00000184743	2364.01	0.289975	0.378261	0.7666	0.443319	0.913414
ENSG00000134744	5703.36	0.126408	0.164923	0.766469	0.443397	0.913441
ENSG00000219404	4.32155	-2.01162	2.62474	-0.766404	0.443436	0.913456
ENSG00000244038	21639.7	-0.15433	0.201467	-0.766028	0.443659	0.91349
ENSG00000291223	167.419	-0.489026	0.638412	-0.766005	0.443674	0.91349
ENSG00000118495	81.944	-1.02407	1.33708	-0.765904	0.443734	0.91349
ENSG00000164659	3025.82	-0.178631	0.233246	-0.765849	0.443766	0.91349
ENSG00000240322	9.90906	-1.0365	1.35295	-0.766107	0.443613	0.91349
ENSG00000101825	85.6862	-1.34166	1.75187	-0.765843	0.44377	0.91349
ENSG00000072315	207.766	-0.662648	0.8651	-0.765979	0.443689	0.91349
ENSG00000266126	3.9055	1.74691	2.281	0.765852	0.443764	0.91349
ENSG00000275029	35.8212	-0.915762	1.19568	-0.765896	0.443738	0.91349
ENSG00000257103	9529.66	0.0748404	0.0976968	0.766047	0.443648	0.91349
ENSG00000288794	130.409	0.601303	0.785225	0.765771	0.443812	0.913513
ENSG00000271976	313.321	0.261615	0.341907	0.765165	0.444174	0.914061
ENSG00000284954	6.14605	1.18655	1.55057	0.765237	0.444131	0.914061
ENSG00000286162	92.4199	-0.546205	0.713923	-0.765076	0.444226	0.914061
ENSG00000197905	594.353	1.37451	1.7966	0.765058	0.444237	0.914061
ENSG00000268628	26.0796	1.15144	1.50501	0.765071	0.444229	0.914061
ENSG00000006704	427.993	0.325732	0.4258	0.764988	0.444279	0.914082
ENSG00000234678	46.9035	-0.789798	1.03254	-0.764909	0.444326	0.914114
ENSG00000150459	36641	0.148118	0.193697	0.764689	0.444457	0.914228
ENSG00000013275	14278.4	0.0868916	0.113621	0.76475	0.44442	0.914228
ENSG00000131408	626.522	-0.708829	0.926992	-0.764655	0.444477	0.914228
ENSG00000230946	3.43082	-3.09121	4.04729	-0.763773	0.445002	0.914281
ENSG00000143224	1282.57	-0.261054	0.341934	-0.763463	0.445187	0.914281
ENSG00000116580	1711.64	0.137535	0.180255	0.763005	0.445461	0.914281
ENSG00000067066	51.8575	-0.446859	0.585419	-0.763313	0.445276	0.914281
ENSG00000186889	1004.55	-0.266658	0.349028	-0.764003	0.444865	0.914281
ENSG00000128655	105.263	-0.944206	1.23764	-0.762909	0.445518	0.914281
ENSG00000187288	3.54532	3.46773	4.54474	0.763022	0.445451	0.914281
ENSG00000164087	703.983	0.692451	0.90666	0.763738	0.445024	0.914281
ENSG00000064692	181.891	-0.719869	0.942839	-0.763511	0.445158	0.914281
ENSG00000254252	19.1666	-1.47352	1.93083	-0.763152	0.445373	0.914281
ENSG00000291102	1594.34	-0.212004	0.27762	-0.763647	0.445077	0.914281
ENSG00000206337	97.9378	-0.706946	0.926634	-0.762918	0.445512	0.914281
ENSG00000289375	93.3015	-0.450943	0.59004	-0.764258	0.444713	0.914281
ENSG00000136237	1239.32	-0.191354	0.250316	-0.764448	0.4446	0.914281
ENSG00000147065	4747.33	-0.454594	0.595762	-0.763048	0.445435	0.914281
ENSG00000253583	220.136	-0.892221	1.16817	-0.763774	0.445002	0.914281
ENSG00000287868	20.32	-1.14129	1.49608	-0.762857	0.445549	0.914281
ENSG00000204054	619.064	0.222108	0.290695	0.764059	0.444832	0.914281
ENSG00000134824	2073.76	0.369729	0.483996	0.763908	0.444922	0.914281
ENSG00000256633	7.19218	-1.70233	2.23102	-0.763026	0.445448	0.914281
ENSG00000134817	7.76997	3.57411	4.68275	0.76325	0.445314	0.914281
ENSG00000180139	16.7447	1.67257	2.19135	0.76326	0.445308	0.914281
ENSG00000231187	16.4538	0.917507	1.20072	0.764128	0.444791	0.914281
ENSG00000280809	10.7589	2.12524	2.78414	0.763337	0.445263	0.914281
ENSG00000032219	7208.21	0.202931	0.265799	0.763475	0.44518	0.914281
ENSG00000286443	4.68496	-3.10046	4.06358	-0.762987	0.445471	0.914281
ENSG00000177150	5764.35	0.303841	0.39809	0.763247	0.445316	0.914281
ENSG00000082212	4460.39	0.201553	0.263703	0.764317	0.444679	0.914281
ENSG00000088836	147.53	0.850588	1.11279	0.764375	0.444644	0.914281
ENSG00000268401	13.0684	1.55847	2.04152	0.763385	0.445234	0.914281
ENSG00000167685	53.3687	0.668585	0.875932	0.763284	0.445294	0.914281
ENSG00000100418	1326.04	-0.291088	0.381501	-0.763008	0.445459	0.914281
ENSG00000184787	7382.69	-0.105498	0.138082	-0.76402	0.444855	0.914281
ENSG00000100242	73.2851	-0.473373	0.620597	-0.76277	0.4456	0.914321
ENSG00000278921	27.9984	-0.870877	1.14199	-0.762598	0.445703	0.914401
ENSG00000104497	1757.77	0.216136	0.283405	0.76264	0.445678	0.914401
ENSG00000260084	29.5541	0.748941	0.982159	0.762545	0.445735	0.914401
ENSG00000284708	11.4711	-1.64429	2.15687	-0.762348	0.445852	0.914447
ENSG00000147416	72532.8	0.140981	0.184907	0.762442	0.445796	0.914447
ENSG00000227914	3.39655	-2.50129	3.28098	-0.762363	0.445843	0.914447
ENSG00000100084	167.789	-0.319709	0.419417	-0.76227	0.445899	0.914478
ENSG00000011009	4838.73	-0.75923	0.996331	-0.762026	0.446044	0.914646
ENSG00000079691	1478.35	-0.273938	0.359466	-0.762069	0.446019	0.914646
ENSG00000286412	268.641	-0.455781	0.598484	-0.76156	0.446323	0.914673
ENSG00000198218	30.4093	0.639698	0.840022	0.761526	0.446343	0.914673
ENSG00000138669	322.063	0.440402	0.578306	0.761539	0.446335	0.914673
ENSG00000124942	938.692	0.946591	1.24286	0.761622	0.446285	0.914673
ENSG00000285231	5.43522	-2.35774	3.09463	-0.761882	0.446131	0.914673
ENSG00000276375	10.3677	-2.65892	3.4908	-0.761693	0.446243	0.914673
ENSG00000102878	15.632	1.7586	2.30836	0.761843	0.446154	0.914673
ENSG00000270379	4.09852	-3.05225	4.00593	-0.761932	0.446101	0.914673
ENSG00000089177	1239.58	0.244919	0.321596	0.761575	0.446314	0.914673
ENSG00000245812	393.902	0.463391	0.608608	0.761395	0.446421	0.914734
ENSG00000233124	32.4641	-2.04608	2.68736	-0.76137	0.446436	0.914734
ENSG00000181524	67.4326	0.25588	0.336129	0.761256	0.446504	0.914808
ENSG00000228639	3.52673	-2.64505	3.47497	-0.761173	0.446554	0.914845
ENSG00000202079	5.73398	-1.33177	1.75146	-0.760382	0.447027	0.915197
ENSG00000198380	15269.2	0.0739618	0.0972304	0.760686	0.446845	0.915197
ENSG00000249245	3.88797	3.47008	4.56386	0.760339	0.447052	0.915197
ENSG00000279845	3.84871	-2.5064	3.29609	-0.760416	0.447006	0.915197
ENSG00000188580	2132.03	0.430439	0.5659	0.760628	0.446879	0.915197
ENSG00000287189	22.4158	-1.8082	2.37703	-0.760698	0.446838	0.915197
ENSG00000271553	38.9036	1.52671	2.00825	0.760221	0.447122	0.915197
ENSG00000280303	8.29735	-1.8934	2.48921	-0.760643	0.44687	0.915197
ENSG00000136944	42.5468	-1.32525	1.7433	-0.760195	0.447138	0.915197
ENSG00000234921	4.40696	1.55065	2.03896	0.760507	0.446951	0.915197
ENSG00000281196	16.1765	-2.14364	2.81934	-0.760333	0.447056	0.915197
ENSG00000258741	14.5581	1.36531	1.79521	0.760531	0.446937	0.915197
ENSG00000011132	74.0112	-0.964809	1.26915	-0.760199	0.447135	0.915197
ENSG00000285541	23.2879	-1.80426	2.37364	-0.760125	0.44718	0.915217
ENSG00000211764	57.6448	0.936896	1.23282	0.759961	0.447278	0.915261
ENSG00000240739	19.2314	1.19429	1.57158	0.75993	0.447297	0.915261
ENSG00000083812	164.787	-0.564454	0.742705	-0.759998	0.447256	0.915261
ENSG00000111276	633.696	-0.192501	0.253381	-0.759729	0.447417	0.915312
ENSG00000240441	11.25	-1.72839	2.27471	-0.759829	0.447357	0.915312
ENSG00000070444	66.4179	-0.447835	0.589465	-0.759731	0.447415	0.915312
ENSG00000227502	4.08881	3.10831	4.09229	0.759553	0.447522	0.915398
ENSG00000272582	8.08615	1.08101	1.42322	0.759552	0.447522	0.915398
ENSG00000148120	854.625	-0.174291	0.229515	-0.759387	0.447621	0.915535
ENSG00000168702	722.519	0.427339	0.562894	0.759182	0.447744	0.915536
ENSG00000287875	6.28273	-1.49099	1.96453	-0.758953	0.447881	0.915536
ENSG00000251442	9.41728	-2.11795	2.79121	-0.758791	0.447978	0.915536
ENSG00000164300	8201.36	0.301021	0.396508	0.759181	0.447744	0.915536
ENSG00000164828	4522.13	-0.205174	0.270311	-0.759028	0.447836	0.915536
ENSG00000197258	41.9428	0.326897	0.43084	0.758744	0.448006	0.915536
ENSG00000228049	38.8622	0.432705	0.570176	0.758897	0.447914	0.915536
ENSG00000214285	15.2043	1.69908	2.23836	0.759074	0.447808	0.915536
ENSG00000279972	8.81277	1.58961	2.09457	0.758923	0.447899	0.915536
ENSG00000258983	14.2115	1.1165	1.47135	0.758826	0.447957	0.915536
ENSG00000287125	8.3244	-1.22108	1.60865	-0.75907	0.447811	0.915536
ENSG00000291140	920.794	-0.164573	0.216837	-0.758969	0.447871	0.915536
ENSG00000289564	13.2059	-1.74883	2.30505	-0.758696	0.448034	0.915536
ENSG00000233626	6.78001	-2.31937	3.05941	-0.758108	0.448387	0.915844
ENSG00000225828	55.3412	-0.808589	1.06664	-0.758072	0.448408	0.915844
ENSG00000184100	12.6448	0.474021	0.625289	0.758083	0.448401	0.915844
ENSG00000138777	8932.06	0.115698	0.152602	0.758168	0.448351	0.915844
ENSG00000138722	53.0121	-1.79978	2.3735	-0.758282	0.448282	0.915844
ENSG00000225833	13.9771	-1.89847	2.50418	-0.75812	0.448379	0.915844
ENSG00000230081	4.27481	2.52344	3.32744	0.758373	0.448228	0.915844
ENSG00000226856	43.3429	-0.578346	0.763159	-0.757831	0.448552	0.915902
ENSG00000187758	4.14996	3.2396	4.27477	0.757841	0.448546	0.915902
ENSG00000285596	60.9318	0.589682	0.778021	0.757926	0.448495	0.915902
ENSG00000257842	160.595	-0.492567	0.649984	-0.757813	0.448563	0.915902
ENSG00000272791	38.3352	0.949143	1.25266	0.757704	0.448628	0.915971
ENSG00000143418	910.117	0.287866	0.380097	0.757349	0.448841	0.916015
ENSG00000289443	500.946	0.34247	0.45213	0.757459	0.448775	0.916015
ENSG00000248275	868.703	-0.172915	0.228252	-0.757563	0.448713	0.916015
ENSG00000177889	43788.3	-0.0924459	0.122059	-0.757389	0.448817	0.916015
ENSG00000258844	5.68561	-2.66715	3.52146	-0.757397	0.448812	0.916015
ENSG00000270606	11.6192	1.55637	2.05489	0.7574	0.44881	0.916015
ENSG00000289027	11.0508	2.06298	2.72422	0.757273	0.448886	0.916043
ENSG00000159176	50.8177	1.30857	1.7293	0.756705	0.449227	0.916163
ENSG00000077549	9663.51	-0.186844	0.246886	-0.756803	0.449168	0.916163
ENSG00000282987	3.73424	-5.31331	7.02183	-0.756684	0.449239	0.916163
ENSG00000182722	9.66846	2.18491	2.88763	0.756645	0.449263	0.916163
ENSG00000253671	5.42855	-3.32142	4.38812	-0.756912	0.449102	0.916163
ENSG00000274351	42.3777	-1.24809	1.64857	-0.757075	0.449005	0.916163
ENSG00000168952	657.853	-0.677808	0.895597	-0.756822	0.449156	0.916163
ENSG00000047346	2394.08	-0.23786	0.314268	-0.756872	0.449126	0.916163
ENSG00000215005	4.51101	3.75054	4.95595	0.756776	0.449184	0.916163
ENSG00000142166	4634.07	0.128281	0.169472	0.756945	0.449083	0.916163
ENSG00000226889	84.1958	-0.319534	0.422771	-0.75581	0.449763	0.916172
ENSG00000270956	23.6974	-0.541884	0.716982	-0.755784	0.449779	0.916172
ENSG00000225822	5.14744	-1.50914	1.99556	-0.756252	0.449498	0.916172
ENSG00000178917	1890.42	0.246145	0.325654	0.755847	0.449741	0.916172
ENSG00000173083	143.44	-0.725996	0.96055	-0.755813	0.449762	0.916172
ENSG00000170871	3032.23	0.156062	0.206444	0.755953	0.449677	0.916172
ENSG00000074966	136.009	1.00273	1.32539	0.756559	0.449314	0.916172
ENSG00000003147	5304.45	0.125302	0.165723	0.756092	0.449594	0.916172
ENSG00000185942	1595.19	-0.259233	0.342813	-0.756193	0.449533	0.916172
ENSG00000197363	40.5707	-0.780532	1.03196	-0.756357	0.449435	0.916172
ENSG00000261587	8.917	-1.72711	2.28487	-0.755889	0.449716	0.916172
ENSG00000170955	161.687	-0.463837	0.613237	-0.756375	0.449424	0.916172
ENSG00000186298	3065.86	0.198756	0.262877	0.75608	0.449601	0.916172
ENSG00000287777	14.9371	1.29968	1.71862	0.756238	0.449507	0.916172
ENSG00000168418	4.29416	-3.67765	4.86411	-0.756079	0.449602	0.916172
ENSG00000240280	21.9006	-2.15501	2.85153	-0.755736	0.449807	0.916172
ENSG00000156256	4420.66	0.254674	0.336657	0.756477	0.449363	0.916172
ENSG00000143353	3795.92	-0.15827	0.20961	-0.755071	0.450206	0.916222
ENSG00000163568	472.59	0.31825	0.421515	0.755015	0.45024	0.916222
ENSG00000225953	17.526	-2.00218	2.65198	-0.754977	0.450263	0.916222
ENSG00000289002	8.46027	-2.12586	2.81394	-0.755473	0.449965	0.916222
ENSG00000163412	1583.66	0.31591	0.418509	0.754848	0.45034	0.916222
ENSG00000227309	4.67118	2.48683	3.29274	0.755245	0.450102	0.916222
ENSG00000164283	3.56537	-4.89868	6.48935	-0.75488	0.450321	0.916222
ENSG00000254008	4.92918	-2.64902	3.50584	-0.755601	0.449889	0.916222
ENSG00000262075	13.4955	1.32048	1.74855	0.755187	0.450137	0.916222
ENSG00000148484	10582.3	-0.120256	0.159234	-0.755212	0.450122	0.916222
ENSG00000257568	38.0746	-0.592488	0.784597	-0.75515	0.450159	0.916222
ENSG00000135517	7.5937	-1.29577	1.7164	-0.754935	0.450288	0.916222
ENSG00000156414	11.8837	2.13516	2.82852	0.754867	0.450329	0.916222
ENSG00000007202	83.9443	-0.493631	0.653901	-0.754901	0.450308	0.916222
ENSG00000101745	12826.2	0.241583	0.319869	0.755256	0.450095	0.916222
ENSG00000167037	423.039	-0.44263	0.585869	-0.75551	0.449943	0.916222
ENSG00000286692	3.38706	2.5947	3.43791	0.75473	0.450411	0.916226
ENSG00000178750	8.5385	2.16347	2.86699	0.754615	0.45048	0.916226
ENSG00000154781	2548.97	0.170172	0.22554	0.754507	0.450545	0.916226
ENSG00000236256	28.0129	0.516468	0.684704	0.754294	0.450673	0.916226
ENSG00000151500	10363.5	0.170963	0.226649	0.754306	0.450666	0.916226
ENSG00000273973	13.8797	1.24937	1.65641	0.754262	0.450692	0.916226
ENSG00000259315	18.6876	-1.35221	1.79237	-0.754429	0.450592	0.916226
ENSG00000008710	20.1987	0.889497	1.17913	0.75437	0.450627	0.916226
ENSG00000179604	615.22	-0.395681	0.524463	-0.754449	0.45058	0.916226
ENSG00000196867	64.2672	-1.18161	1.56584	-0.754621	0.450476	0.916226
ENSG00000105671	1663.23	-0.366643	0.485866	-0.754617	0.450479	0.916226
ENSG00000124491	69.6371	-1.17885	1.56303	-0.754207	0.450725	0.916228
ENSG00000196141	3240.39	0.145385	0.193155	0.752685	0.451639	0.916323
ENSG00000286836	39.2617	-0.496105	0.658158	-0.753778	0.450982	0.916323
ENSG00000163251	703.766	0.365928	0.486212	0.75261	0.451685	0.916323
ENSG00000090530	768.281	1.24635	1.65401	0.753532	0.45113	0.916323
ENSG00000180370	7063.75	-0.104028	0.138098	-0.753293	0.451274	0.916323
ENSG00000118564	21850.3	-0.11761	0.156286	-0.752527	0.451734	0.916323
ENSG00000185774	741.42	-0.255511	0.33902	-0.753675	0.451044	0.916323
ENSG00000224899	3.38823	-3.63871	4.8273	-0.753777	0.450983	0.916323
ENSG00000157212	396.313	-0.371404	0.492538	-0.754062	0.450812	0.916323
ENSG00000251869	6.49581	0.821622	1.09141	0.752809	0.451565	0.916323
ENSG00000079102	15871.8	-0.152444	0.202503	-0.752802	0.451569	0.916323
ENSG00000289603	14.4048	-1.39646	1.85471	-0.752923	0.451496	0.916323
ENSG00000290546	6.24999	1.04994	1.39498	0.752659	0.451655	0.916323
ENSG00000169925	9742.32	0.166549	0.22117	0.753035	0.451429	0.916323
ENSG00000137478	1141.7	-0.2415	0.320842	-0.752706	0.451626	0.916323
ENSG00000133895	99.2245	-0.485365	0.645012	-0.752489	0.451757	0.916323
ENSG00000213731	6.88876	-2.12831	2.82795	-0.752599	0.451691	0.916323
ENSG00000065154	14734.3	-0.0837164	0.111042	-0.753919	0.450898	0.916323
ENSG00000257642	28.7572	1.19357	1.586	0.752568	0.45171	0.916323
ENSG00000226138	9.67288	-1.00294	1.33063	-0.753734	0.451009	0.916323
ENSG00000166068	1433.63	0.220915	0.293216	0.753422	0.451196	0.916323
ENSG00000197299	3304.59	0.214082	0.283991	0.753833	0.450949	0.916323
ENSG00000140374	13211.4	0.15582	0.206796	0.753495	0.451152	0.916323
ENSG00000275734	40.3631	-0.651686	0.864962	-0.753427	0.451193	0.916323
ENSG00000159723	8.37645	1.85074	2.45898	0.752646	0.451663	0.916323
ENSG00000253506	5.99791	0.736069	0.977817	0.752767	0.45159	0.916323
ENSG00000078804	693.302	0.264178	0.350687	0.753317	0.45126	0.916323
ENSG00000141933	5.2381	1.29328	1.71621	0.753568	0.451108	0.916323
ENSG00000179750	115.109	0.638661	0.848065	0.753081	0.451401	0.916323
ENSG00000291085	28.722	0.435808	0.578963	0.752739	0.451607	0.916323
ENSG00000156299	2169.91	-0.211586	0.280898	-0.753248	0.451301	0.916323
ENSG00000282048	466.498	-1.9556	2.59905	-0.752428	0.451794	0.916334
ENSG00000168958	7064.47	-0.0829945	0.110341	-0.752163	0.451953	0.916359
ENSG00000151631	4.21182	2.09529	2.78549	0.752214	0.451922	0.916359
ENSG00000166710	22914	-0.178955	0.237913	-0.752188	0.451938	0.916359
ENSG00000127586	29.5294	1.14694	1.52489	0.752143	0.451965	0.916359
ENSG00000241360	6.27549	1.07329	1.4269	0.752181	0.451942	0.916359
ENSG00000135974	1145.24	0.205244	0.272949	0.75195	0.452081	0.916401
ENSG00000232624	4.40759	4.54167	6.03953	0.75199	0.452057	0.916401
ENSG00000165409	66.8286	0.94417	1.25555	0.751996	0.452053	0.916401
ENSG00000237651	409.609	0.187627	0.249547	0.751869	0.45213	0.916435
ENSG00000196569	241.324	-0.427582	0.568972	-0.751499	0.452352	0.916701
ENSG00000287258	177.045	0.543699	0.723493	0.751492	0.452357	0.916701
ENSG00000234297	4.39501	-0.948876	1.26258	-0.751538	0.452329	0.916701
ENSG00000168528	583.335	-0.756692	1.00773	-0.750887	0.452721	0.9169
ENSG00000186301	4.37485	-1.85847	2.47611	-0.750557	0.452919	0.9169
ENSG00000084754	12906.9	0.129358	0.172683	0.749107	0.453793	0.9169
ENSG00000273113	42.666	1.30413	1.73807	0.750336	0.453052	0.9169
ENSG00000144233	742.264	0.314424	0.418995	0.750424	0.452999	0.9169
ENSG00000169621	554.815	-0.481573	0.642261	-0.749808	0.45337	0.9169
ENSG00000196277	2147.89	-0.50063	0.667539	-0.749963	0.453277	0.9169
ENSG00000251676	4.99002	2.21661	2.95962	0.748951	0.453887	0.9169
ENSG00000129187	3831.87	-0.150243	0.200339	-0.749943	0.453289	0.9169
ENSG00000181215	93.8934	1.05839	1.41287	0.749112	0.45379	0.9169
ENSG00000220685	16.0697	-1.96441	2.62258	-0.749036	0.453836	0.9169
ENSG00000124641	4024.31	-0.146812	0.195642	-0.750412	0.453006	0.9169
ENSG00000286652	18.0065	0.835628	1.11347	0.750472	0.452971	0.9169
ENSG00000290597	6.2009	-2.4378	3.24952	-0.750204	0.453132	0.9169
ENSG00000204625	9.7953	1.43834	1.91722	0.75022	0.453122	0.9169
ENSG00000005469	3745.91	0.302476	0.402911	0.750726	0.452817	0.9169
ENSG00000171130	5005.1	-0.55506	0.739497	-0.750592	0.452898	0.9169
ENSG00000232301	41.1669	-1.26498	1.68751	-0.749618	0.453485	0.9169
ENSG00000179603	1173.71	-0.371444	0.49556	-0.749545	0.453529	0.9169
ENSG00000130830	2008.87	0.176496	0.235534	0.749344	0.45365	0.9169
ENSG00000165716	206.453	-0.248423	0.331015	-0.750489	0.45296	0.9169
ENSG00000236129	4.64964	2.02163	2.69369	0.750506	0.45295	0.9169
ENSG00000255561	479.105	0.24527	0.326789	0.750548	0.452925	0.9169
ENSG00000183801	252.369	1.76328	2.34793	0.750993	0.452657	0.9169
ENSG00000214290	27.1843	1.47824	1.97107	0.749967	0.453275	0.9169
ENSG00000285257	7.3361	-0.893575	1.19201	-0.749635	0.453475	0.9169
ENSG00000187122	297.296	-0.555243	0.740032	-0.750296	0.453076	0.9169
ENSG00000151229	890.223	0.380358	0.506286	0.751271	0.45249	0.9169
ENSG00000111669	79275.8	-0.108022	0.144238	-0.748912	0.45391	0.9169
ENSG00000111335	7.80969	3.64558	4.86403	0.749498	0.453557	0.9169
ENSG00000177119	1790.27	0.230963	0.308341	0.749052	0.453826	0.9169
ENSG00000157837	1245.37	-0.219866	0.29275	-0.751036	0.452631	0.9169
ENSG00000232684	10.512	-1.74371	2.32654	-0.749484	0.453565	0.9169
ENSG00000136147	324.012	0.37571	0.501448	0.749249	0.453707	0.9169
ENSG00000197930	6950.13	0.292035	0.389001	0.750729	0.452816	0.9169
ENSG00000139977	1952.28	0.167682	0.223401	0.750588	0.452901	0.9169
ENSG00000108947	679.008	0.195156	0.260177	0.75009	0.453201	0.9169
ENSG00000225663	2659.47	-0.545286	0.726744	-0.750314	0.453066	0.9169
ENSG00000181523	70.6727	0.957665	1.27728	0.749771	0.453393	0.9169
ENSG00000278107	23.1828	-0.912239	1.21747	-0.749294	0.45368	0.9169
ENSG00000213799	1190.16	-0.288724	0.385288	-0.749374	0.453632	0.9169
ENSG00000291101	11.8484	0.951373	1.27036	0.748899	0.453918	0.9169
ENSG00000161179	801.862	-0.506611	0.676109	-0.749303	0.453675	0.9169
ENSG00000240972	24.8686	-0.379584	0.50542	-0.751026	0.452637	0.9169
ENSG00000141956	126.394	0.584366	0.780247	0.74895	0.453887	0.9169
ENSG00000286018	39.5729	0.784982	1.04799	0.749037	0.453835	0.9169
ENSG00000204852	1754.44	-0.275313	0.367671	-0.748801	0.453977	0.916955
ENSG00000228109	13.9727	-0.931707	1.24443	-0.748704	0.454036	0.91701
ENSG00000122035	21.1254	-1.56388	2.08937	-0.748491	0.454164	0.91719
ENSG00000180953	175.817	-0.190568	0.254616	-0.748451	0.454188	0.91719
ENSG00000285578	6.02421	2.75111	3.67613	0.74837	0.454237	0.917196
ENSG00000033100	65.0588	-0.769251	1.02794	-0.74834	0.454255	0.917196
ENSG00000144635	19684.1	-0.0836688	0.111877	-0.747862	0.454544	0.917196
ENSG00000157036	3167.17	-0.167176	0.223562	-0.747786	0.454589	0.917196
ENSG00000180245	33.0634	-1.07558	1.43843	-0.747747	0.454613	0.917196
ENSG00000178177	7480.22	0.214405	0.286637	0.748	0.45446	0.917196
ENSG00000135318	74.7461	-0.763034	1.02014	-0.747967	0.45448	0.917196
ENSG00000246145	34.3525	-1.41816	1.89582	-0.748045	0.454433	0.917196
ENSG00000148248	4863.1	-0.304177	0.406899	-0.747549	0.454732	0.917196
ENSG00000119333	2062.28	-0.51857	0.693569	-0.747683	0.454651	0.917196
ENSG00000148655	154.352	-0.356851	0.477346	-0.747573	0.454718	0.917196
ENSG00000284634	26.4632	0.842692	1.12697	0.747751	0.454611	0.917196
ENSG00000257624	34.6691	-0.663637	0.887705	-0.747587	0.454709	0.917196
ENSG00000259483	101.667	0.540399	0.722262	0.748203	0.454338	0.917196
ENSG00000290928	214.123	-0.269069	0.359906	-0.747608	0.454697	0.917196
ENSG00000101327	356.429	0.666898	0.892076	0.74758	0.454713	0.917196
ENSG00000105063	60.8545	-0.820238	1.0962	-0.748255	0.454306	0.917196
ENSG00000274523	315.631	0.35426	0.474016	0.747358	0.454848	0.917236
ENSG00000268926	16.1954	2.46335	3.29592	0.747394	0.454826	0.917236
ENSG00000100697	6562.35	-0.123004	0.164569	-0.747432	0.454803	0.917236
ENSG00000116212	3079.21	-0.227038	0.30385	-0.747204	0.45494	0.917294
ENSG00000280214	8.41637	-2.00357	2.68127	-0.747246	0.454915	0.917294
ENSG00000232149	6.46056	1.35192	1.80948	0.747132	0.454984	0.917318
ENSG00000090097	1552.81	-0.629355	0.842454	-0.747049	0.455034	0.917354
ENSG00000163449	2993.7	-0.236287	0.316318	-0.746993	0.455068	0.917359
ENSG00000271383	10.3629	1.38746	1.85823	0.746654	0.455273	0.917371
ENSG00000199395	3.93055	2.01438	2.70065	0.745886	0.455736	0.917371
ENSG00000123983	17425.2	-0.154742	0.207397	-0.746114	0.455599	0.917371
ENSG00000138085	7611.85	0.19407	0.260137	0.746033	0.455648	0.917371
ENSG00000157765	20.9468	1.98327	2.65601	0.746712	0.455238	0.917371
ENSG00000287822	7.69371	1.48447	1.98917	0.746279	0.455499	0.917371
ENSG00000177688	85.9364	0.749241	1.00335	0.746739	0.455221	0.917371
ENSG00000287093	4.21965	-2.20693	2.95468	-0.746927	0.455108	0.917371
ENSG00000182667	4954.86	0.225215	0.301633	0.746653	0.455273	0.917371
ENSG00000119965	5147.92	-0.143846	0.192782	-0.74616	0.455571	0.917371
ENSG00000075826	37.8859	1.23561	1.65658	0.745876	0.455742	0.917371
ENSG00000138193	903.219	0.417949	0.560324	0.745905	0.455725	0.917371
ENSG00000136045	10693.9	0.160514	0.215112	0.746189	0.455553	0.917371
ENSG00000230584	33.9585	0.877665	1.17668	0.745883	0.455738	0.917371
ENSG00000261426	3.82067	5.38833	7.21644	0.746675	0.45526	0.917371
ENSG00000188266	314.598	-0.349807	0.468585	-0.746519	0.455354	0.917371
ENSG00000183208	335.722	-0.282661	0.378893	-0.746016	0.455658	0.917371
ENSG00000166783	1236.4	0.223396	0.299399	0.746148	0.455578	0.917371
ENSG00000131759	27.6365	0.801679	1.07392	0.746501	0.455365	0.917371
ENSG00000185236	775.663	-0.501694	0.67245	-0.746069	0.455626	0.917371
ENSG00000272948	46.689	-0.871507	1.16755	-0.746439	0.455402	0.917371
ENSG00000116560	4941.39	0.173555	0.232769	0.74561	0.455903	0.91739
ENSG00000223450	13.0378	1.52779	2.04936	0.745496	0.455972	0.91739
ENSG00000269743	400.251	-0.335357	0.449835	-0.745511	0.455963	0.91739
ENSG00000111348	853.3	-0.196023	0.262844	-0.745778	0.455801	0.91739
ENSG00000197734	14.84	-0.739247	0.991408	-0.745654	0.455877	0.91739
ENSG00000183597	365.22	-0.326244	0.437556	-0.745605	0.455906	0.91739
ENSG00000273271	104.631	-0.396973	0.532499	-0.745492	0.455974	0.91739
ENSG00000180287	660.174	0.274767	0.368831	0.744967	0.456291	0.917614
ENSG00000228350	19.9252	-0.639078	0.85753	-0.745254	0.456118	0.917614
ENSG00000034053	917.523	-0.433824	0.582168	-0.745187	0.456159	0.917614
ENSG00000180357	508.218	-0.282584	0.379338	-0.744939	0.456308	0.917614
ENSG00000087510	895.599	-0.772777	1.03725	-0.745027	0.456255	0.917614
ENSG00000189114	1676.02	0.203431	0.273067	0.744984	0.456282	0.917614
ENSG00000099974	20.6292	0.340872	0.457499	0.745077	0.456225	0.917614
ENSG00000231663	134.26	-0.328966	0.441676	-0.744813	0.456385	0.917615
ENSG00000140263	938.391	-0.270702	0.363491	-0.744728	0.456436	0.917615
ENSG00000291263	21.4689	0.670169	0.899871	0.744739	0.45643	0.917615
ENSG00000185359	662.337	-0.795845	1.06843	-0.744871	0.45635	0.917615
ENSG00000198553	17.8709	0.607836	0.816245	0.744674	0.456469	0.917617
ENSG00000072518	211.592	-0.259614	0.348666	-0.744593	0.456518	0.917637
ENSG00000258702	170.463	0.676275	0.908298	0.744552	0.456542	0.917637
ENSG00000078668	43115.8	0.106983	0.143734	0.744313	0.456687	0.917864
ENSG00000104643	10599.2	0.154381	0.207447	0.744196	0.456758	0.917942
ENSG00000286588	70.984	-0.538817	0.724354	-0.743859	0.456962	0.918031
ENSG00000114124	4.25046	-2.77349	3.72815	-0.74393	0.456919	0.918031
ENSG00000245330	6.0457	-2.16102	2.905	-0.743896	0.456939	0.918031
ENSG00000069764	10.087	-1.43743	1.93235	-0.743878	0.45695	0.918031
ENSG00000256229	187.109	0.70132	0.942616	0.744014	0.456868	0.918031
ENSG00000155962	112.089	0.652594	0.877661	0.74356	0.457143	0.918075
ENSG00000175868	14.2017	-1.96423	2.64158	-0.743582	0.457129	0.918075
ENSG00000260790	3.68098	-2.08344	2.80186	-0.743593	0.457123	0.918075
ENSG00000279040	3.51861	-2.05676	2.76558	-0.7437	0.457058	0.918075
ENSG00000132470	26.5615	-2.21311	2.97633	-0.74357	0.457137	0.918075
ENSG00000111644	20.727	-1.87604	2.52397	-0.74329	0.457306	0.918339
ENSG00000226876	3.57901	-3.11806	4.19537	-0.743214	0.457352	0.918353
ENSG00000175967	14.7506	2.38412	3.20803	0.743173	0.457377	0.918353
ENSG00000272989	13.7731	-2.10569	2.8342	-0.742956	0.457508	0.918449
ENSG00000085514	7.89101	-1.47811	1.98949	-0.742962	0.457505	0.918449
ENSG00000228719	6.67932	1.86534	2.51076	0.742936	0.45752	0.918449
ENSG00000197415	78.6682	-0.930368	1.2528	-0.742633	0.457704	0.918754
ENSG00000153975	4490.42	0.153379	0.20655	0.742576	0.457739	0.91876
ENSG00000116194	47.1797	1.00662	1.35615	0.742259	0.45793	0.918824
ENSG00000235848	3.54303	-2.93147	3.94869	-0.74239	0.457851	0.918824
ENSG00000138623	55.9104	-0.615766	0.829392	-0.74243	0.457827	0.918824
ENSG00000285567	12.3504	2.08782	2.81247	0.742343	0.457879	0.918824
ENSG00000127774	287.261	-0.189516	0.255317	-0.742279	0.457919	0.918824
ENSG00000158571	26.5827	1.00714	1.35696	0.742201	0.457966	0.918832
ENSG00000241772	18.0274	0.983811	1.32591	0.741991	0.458093	0.918893
ENSG00000251155	3.56501	1.90608	2.56927	0.741877	0.458162	0.918893
ENSG00000113356	818.102	0.267611	0.360768	0.741782	0.458219	0.918893
ENSG00000283408	47.4355	-0.646939	0.872042	-0.741867	0.458168	0.918893
ENSG00000288759	125.852	-0.536289	0.722853	-0.741906	0.458144	0.918893
ENSG00000125384	6.96407	-2.52632	3.40574	-0.741783	0.458219	0.918893
ENSG00000166821	393.221	-0.460105	0.620036	-0.742061	0.45805	0.918893
ENSG00000173166	156.677	0.380908	0.513771	0.741395	0.458454	0.91894
ENSG00000279232	7.45363	-1.1645	1.57084	-0.741323	0.458498	0.91894
ENSG00000222383	5.58145	2.14854	2.89789	0.741415	0.458442	0.91894
ENSG00000217716	5.71628	-0.689579	0.930186	-0.741334	0.458491	0.91894
ENSG00000255727	8.14154	2.19769	2.96339	0.741612	0.458322	0.91894
ENSG00000103126	146.943	0.543259	0.732603	0.741547	0.458362	0.91894
ENSG00000197050	3432.18	-0.180592	0.243522	-0.741583	0.45834	0.91894
ENSG00000260924	65.5966	-0.862763	1.16361	-0.741451	0.45842	0.91894
ENSG00000176302	6.26989	2.1712	2.92928	0.741207	0.458568	0.918954
ENSG00000125170	1805.01	-0.424554	0.572788	-0.741206	0.458568	0.918954
ENSG00000234949	38.2876	-1.32708	1.793	-0.740149	0.45921	0.919034
ENSG00000085982	1116.8	-0.243594	0.329182	-0.74	0.4593	0.919034
ENSG00000163618	4039.76	-0.244608	0.330087	-0.74104	0.458669	0.919034
ENSG00000090402	12.7146	2.79441	3.77325	0.740586	0.458945	0.919034
ENSG00000168769	2901.14	0.166556	0.224972	0.740342	0.459092	0.919034
ENSG00000243479	3.69428	-3.8431	5.18926	-0.740588	0.458943	0.919034
ENSG00000205745	4.60335	-3.43961	4.64315	-0.740791	0.45882	0.919034
ENSG00000230751	9.26924	1.33705	1.80686	0.739986	0.459308	0.919034
ENSG00000253180	4.75977	-1.93059	2.60897	-0.739984	0.45931	0.919034
ENSG00000148288	16.0574	1.736	2.34389	0.740648	0.458907	0.919034
ENSG00000237797	4.67944	-1.86836	2.52375	-0.740311	0.459111	0.919034
ENSG00000257097	18.5215	-1.07268	1.44943	-0.740075	0.459254	0.919034
ENSG00000254505	32.808	0.628012	0.847929	0.740642	0.458911	0.919034
ENSG00000157766	10.3048	1.93346	2.61162	0.740332	0.459099	0.919034
ENSG00000182054	9152.77	-0.335043	0.452641	-0.740197	0.45918	0.919034
ENSG00000260782	4.51791	2.17723	2.93964	0.740644	0.458909	0.919034
ENSG00000041353	1838.55	0.309658	0.418463	0.73999	0.459306	0.919034
ENSG00000267796	135.066	-0.221233	0.298812	-0.740377	0.459071	0.919034
ENSG00000188000	55.6823	-1.00034	1.35151	-0.740162	0.459202	0.919034
ENSG00000167595	110.578	0.404454	0.546012	0.740741	0.458851	0.919034
ENSG00000291131	56.978	-0.489654	0.660942	-0.740842	0.458789	0.919034
ENSG00000198938	120410	0.0785111	0.105989	0.740749	0.458846	0.919034
ENSG00000290382	10.6409	1.32517	1.79098	0.739916	0.459351	0.919053
ENSG00000134910	12856.6	0.101779	0.13757	0.739835	0.4594	0.919088
ENSG00000255129	146.466	-0.48502	0.655674	-0.739727	0.459465	0.919119
ENSG00000072657	178.855	-0.743886	1.0057	-0.739671	0.4595	0.919119
ENSG00000103356	1564.12	-0.463905	0.627194	-0.739651	0.459512	0.919119
ENSG00000275221	552.412	-0.392352	0.530567	-0.739496	0.459606	0.91918
ENSG00000197251	3.84867	-2.22386	3.00721	-0.739508	0.459599	0.91918
ENSG00000135605	86.9212	-0.904194	1.22281	-0.73944	0.45964	0.919184
ENSG00000213801	28.9944	-1.33799	1.80975	-0.739323	0.459711	0.919262
ENSG00000227589	7.46772	2.26983	3.07095	0.739129	0.459828	0.919281
ENSG00000263826	124.558	0.522251	0.706606	0.739097	0.459848	0.919281
ENSG00000273172	3.99148	2.04901	2.77197	0.739191	0.459791	0.919281
ENSG00000077942	1649.77	-0.456641	0.617776	-0.739169	0.459804	0.919281
ENSG00000186352	162.353	-0.353596	0.478563	-0.738871	0.459986	0.919432
ENSG00000263072	1803.21	-0.186394	0.252269	-0.738868	0.459987	0.919432
ENSG00000164078	13.9723	-1.65925	2.24647	-0.738604	0.460147	0.919548
ENSG00000249309	4.93122	-1.77499	2.40304	-0.738642	0.460125	0.919548
ENSG00000245910	2348.17	0.142896	0.193481	0.738555	0.460177	0.919548
ENSG00000279798	105.703	-0.429852	0.582053	-0.73851	0.460205	0.919548
ENSG00000263624	6.15779	-2.52997	3.42501	-0.738676	0.460104	0.919548
ENSG00000260083	326.561	0.240637	0.325871	0.738443	0.460245	0.919565
ENSG00000168496	6620.86	-0.164905	0.223337	-0.738366	0.460292	0.919595
ENSG00000143641	659.149	-0.392852	0.532186	-0.738186	0.460401	0.919615
ENSG00000285812	26.6202	-0.597355	0.809301	-0.738113	0.460446	0.919615
ENSG00000207523	34.9669	0.559144	0.758582	0.737091	0.461067	0.919615
ENSG00000228063	115.204	-0.710263	0.963096	-0.737479	0.460831	0.919615
ENSG00000272202	10.7752	1.35077	1.8309	0.737763	0.460659	0.919615
ENSG00000286651	3.35386	3.03302	4.11231	0.737546	0.460791	0.919615
ENSG00000164031	5747.76	0.155564	0.210792	0.737996	0.460517	0.919615
ENSG00000187626	878.573	-0.207494	0.281498	-0.737106	0.461058	0.919615
ENSG00000232310	9.28384	1.94436	2.63561	0.737728	0.460679	0.919615
ENSG00000276213	10.9935	1.02566	1.3908	0.73746	0.460843	0.919615
ENSG00000217835	8.08044	-0.648828	0.879387	-0.737818	0.460625	0.919615
ENSG00000102003	1415.06	-0.39614	0.536706	-0.738094	0.460457	0.919615
ENSG00000200075	67.6594	0.485665	0.65829	0.737767	0.460656	0.919615
ENSG00000177736	43.8332	0.739146	1.0021	0.737596	0.46076	0.919615
ENSG00000246067	919.694	0.186022	0.252313	0.737267	0.46096	0.919615
ENSG00000135480	4009.98	0.551	0.747442	0.737181	0.461013	0.919615
ENSG00000174527	14.8475	-0.936325	1.27003	-0.737246	0.460973	0.919615
ENSG00000278156	46.7434	1.05566	1.43071	0.737855	0.460602	0.919615
ENSG00000184916	158.889	0.440585	0.597035	0.737956	0.460541	0.919615
ENSG00000258884	49.1914	-0.767493	1.04063	-0.737529	0.460801	0.919615
ENSG00000251161	66.2385	-0.889159	1.20618	-0.737168	0.46102	0.919615
ENSG00000168124	48.1584	1.14778	1.55674	0.737301	0.46094	0.919615
ENSG00000101224	732.92	0.501348	0.679876	0.737411	0.460872	0.919615
ENSG00000099860	1285.37	-0.266763	0.361405	-0.738127	0.460437	0.919615
ENSG00000150337	7.86533	1.71115	2.32212	0.736889	0.46119	0.919669
ENSG00000168575	2299.28	0.298476	0.405033	0.736918	0.461172	0.919669
ENSG00000267192	4.96044	-1.3051	1.77105	-0.736912	0.461176	0.919669
ENSG00000215644	6.33559	3.5816	4.86137	0.736747	0.461276	0.919777
ENSG00000249884	32.9999	0.455242	0.618075	0.736548	0.461397	0.919797
ENSG00000138398	13083.2	0.147671	0.200548	0.736335	0.461527	0.919797
ENSG00000011198	2566.93	-0.172433	0.234198	-0.736269	0.461567	0.919797
ENSG00000161203	70315.2	-0.214768	0.291641	-0.736411	0.46148	0.919797
ENSG00000248816	4.18939	-2.41392	3.27709	-0.736604	0.461363	0.919797
ENSG00000286646	6.42701	-2.99541	4.06822	-0.736294	0.461552	0.919797
ENSG00000205442	3.40237	3.38269	4.59341	0.736424	0.461473	0.919797
ENSG00000055950	2568.08	0.119901	0.162852	0.736258	0.461574	0.919797
ENSG00000197165	10.4283	0.940192	1.27655	0.73651	0.46142	0.919797
ENSG00000233757	776.111	0.297098	0.403635	0.736055	0.461697	0.91985
ENSG00000205667	5.08747	3.38268	4.59572	0.736051	0.4617	0.91985
ENSG00000274191	12.7068	1.3884	1.88638	0.736013	0.461723	0.91985
ENSG00000267741	8.01904	1.02785	1.39652	0.736005	0.461728	0.91985
ENSG00000149571	246.522	0.502849	0.683351	0.735857	0.461818	0.919902
ENSG00000124203	4.40997	-5.30984	7.21561	-0.735882	0.461802	0.919902
ENSG00000056736	156.23	-0.488605	0.664146	-0.735689	0.46192	0.920042
ENSG00000237595	163.561	-0.389533	0.529524	-0.735629	0.461957	0.920052
ENSG00000254397	3.45807	-2.4661	3.35281	-0.735533	0.462015	0.920104
ENSG00000271590	32.2567	-1.1127	1.51308	-0.735389	0.462103	0.920216
ENSG00000081386	1247.62	-0.245642	0.33406	-0.735321	0.462144	0.920234
ENSG00000142197	787.49	0.256293	0.348671	0.735056	0.462306	0.920492
ENSG00000118260	5929.35	0.0972858	0.132379	0.734901	0.4624	0.920524
ENSG00000280310	47.9913	-1.15048	1.56566	-0.73482	0.462449	0.920524
ENSG00000261220	31.8757	1.1857	1.61349	0.734865	0.462422	0.920524
ENSG00000258932	19.98	-1.17523	1.59913	-0.734918	0.46239	0.920524
ENSG00000042493	3269.5	0.534972	0.728094	0.734757	0.462488	0.920537
ENSG00000137960	109.664	0.628887	0.856018	0.734666	0.462543	0.920555
ENSG00000143157	2757.14	-0.197592	0.268976	-0.734609	0.462578	0.920555
ENSG00000143147	2257.58	0.171808	0.234054	0.734053	0.462917	0.920555
ENSG00000115963	16407.3	0.174038	0.237084	0.734077	0.462902	0.920555
ENSG00000226216	18.2643	1.1193	1.52481	0.734063	0.46291	0.920555
ENSG00000144747	5523	-0.133613	0.182099	-0.733736	0.46311	0.920555
ENSG00000248360	45.2346	-1.04623	1.42612	-0.733619	0.463181	0.920555
ENSG00000109771	213.375	0.38153	0.520026	0.733676	0.463146	0.920555
ENSG00000113494	160.548	1.07562	1.46582	0.733799	0.463071	0.920555
ENSG00000279726	23.4348	0.763026	1.03884	0.734498	0.462646	0.920555
ENSG00000137309	15686.1	-0.548313	0.747439	-0.733589	0.463199	0.920555
ENSG00000291097	177.935	0.40012	0.545389	0.733642	0.463167	0.920555
ENSG00000269038	13.2699	-0.87254	1.18876	-0.73399	0.462955	0.920555
ENSG00000151923	6279.03	0.182935	0.24933	0.733706	0.463128	0.920555
ENSG00000184719	600.924	0.247754	0.337364	0.734382	0.462716	0.920555
ENSG00000280138	139.964	0.640212	0.872414	0.73384	0.463046	0.920555
ENSG00000259278	3.96118	4.08215	5.56303	0.733801	0.46307	0.920555
ENSG00000291066	373.495	-0.256026	0.348873	-0.733865	0.463031	0.920555
ENSG00000278023	268.098	0.613638	0.836454	0.733619	0.463181	0.920555
ENSG00000178093	15.3745	0.752934	1.02573	0.734046	0.462921	0.920555
ENSG00000271283	13.0825	1.01177	1.37846	0.733986	0.462957	0.920555
ENSG00000269001	14.0018	-1.22718	1.67119	-0.734313	0.462758	0.920555
ENSG00000100292	882.128	0.446178	0.60851	0.73323	0.463418	0.920926
ENSG00000231503	49.7375	0.261574	0.356806	0.733097	0.463499	0.921024
ENSG00000117143	2390.71	0.1402	0.19129	0.732916	0.46361	0.92103
ENSG00000134982	44532.8	-0.168906	0.230443	-0.732963	0.463581	0.92103
ENSG00000270068	8.12186	1.36122	1.85735	0.732883	0.46363	0.92103
ENSG00000124067	397.607	0.67143	0.916054	0.73296	0.463583	0.92103
ENSG00000162877	19.9914	1.06592	1.45493	0.732624	0.463788	0.921065
ENSG00000225591	14.0166	-1.02901	1.40455	-0.732629	0.463785	0.921065
ENSG00000096070	455.058	0.298335	0.407207	0.732638	0.463779	0.921065
ENSG00000119979	7676.98	-0.0651664	0.0889488	-0.732627	0.463786	0.921065
ENSG00000120800	1300.09	0.274921	0.375272	0.732592	0.463807	0.921065
ENSG00000215018	17.6239	-1.65326	2.2572	-0.732436	0.463902	0.92112
ENSG00000285827	4.49236	1.04534	1.4273	0.73239	0.463931	0.92112
ENSG00000246898	281.242	-0.495629	0.676675	-0.732447	0.463896	0.92112
ENSG00000181291	123.551	0.480109	0.655614	0.732304	0.463983	0.921161
ENSG00000148331	497.022	-0.511158	0.698109	-0.732203	0.464045	0.921219
ENSG00000225057	5.75444	-2.47043	3.3746	-0.732066	0.464129	0.92129
ENSG00000082074	20.9247	1.46744	2.00482	0.731959	0.464194	0.92129
ENSG00000139154	8564.04	0.340778	0.465618	0.731883	0.46424	0.92129
ENSG00000273797	15.1111	-1.39423	1.9047	-0.731992	0.464174	0.92129
ENSG00000176842	98.8296	-0.397384	0.54296	-0.731885	0.464239	0.92129
ENSG00000179397	88.8109	0.801358	1.09556	0.731458	0.4645	0.921464
ENSG00000068654	655.033	-0.261404	0.357416	-0.731372	0.464552	0.921464
ENSG00000288890	1269.61	-0.388462	0.531098	-0.73143	0.464516	0.921464
ENSG00000142186	607.605	-0.559335	0.764609	-0.73153	0.464455	0.921464
ENSG00000259564	38.7789	0.496968	0.679408	0.731472	0.464491	0.921464
ENSG00000168961	7.52095	2.64357	3.61431	0.731417	0.464525	0.921464
ENSG00000196588	345.709	-0.27478	0.375552	-0.731669	0.464371	0.921464
ENSG00000290047	25.6233	0.968784	1.32496	0.731181	0.464668	0.921505
ENSG00000235806	10.1473	1.73678	2.37548	0.731129	0.4647	0.921505
ENSG00000161960	156.196	0.431004	0.589486	0.731152	0.464686	0.921505
ENSG00000267530	19.7113	1.59283	2.17846	0.73117	0.464675	0.921505
ENSG00000224819	119.393	0.731329	1.00042	0.731022	0.464766	0.921572
ENSG00000092969	156.976	1.39224	1.90498	0.730839	0.464877	0.921589
ENSG00000197558	5.53445	-1.27535	1.74501	-0.730857	0.464867	0.921589
ENSG00000277283	51.5761	0.687114	0.940075	0.730914	0.464832	0.921589
ENSG00000188603	14.3916	0.939197	1.28517	0.730799	0.464902	0.921589
ENSG00000161860	21.1223	0.817558	1.11884	0.730719	0.464951	0.921622
ENSG00000152092	1111.06	0.313185	0.429122	0.729828	0.465495	0.921726
ENSG00000238084	8.42396	-0.567823	0.778349	-0.729522	0.465683	0.921726
ENSG00000261338	155.262	-0.58525	0.802133	-0.729617	0.465624	0.921726
ENSG00000114790	270.076	-0.392744	0.538129	-0.729832	0.465493	0.921726
ENSG00000163607	1689.39	0.170494	0.233684	0.729594	0.465639	0.921726
ENSG00000180914	35.8412	0.999092	1.36819	0.730227	0.465251	0.921726
ENSG00000289929	8.7692	1.54883	2.12334	0.729431	0.465738	0.921726
ENSG00000200091	8.09562	1.46837	2.0121	0.729768	0.465532	0.921726
ENSG00000235381	236.783	-0.534559	0.73186	-0.730412	0.465139	0.921726
ENSG00000231764	87.1686	-0.905843	1.24159	-0.729583	0.465645	0.921726
ENSG00000288675	7.24006	-1.26554	1.73509	-0.729377	0.465771	0.921726
ENSG00000110717	15308.9	0.0937258	0.128321	0.730403	0.465144	0.921726
ENSG00000119943	56.5891	-0.871958	1.1952	-0.729549	0.465666	0.921726
ENSG00000236799	4.47534	2.23011	3.05503	0.729981	0.465402	0.921726
ENSG00000139644	124217	0.112439	0.154055	0.729864	0.465473	0.921726
ENSG00000286259	23.7032	0.852524	1.1688	0.729403	0.465755	0.921726
ENSG00000135093	1232.33	-0.228182	0.31254	-0.730088	0.465336	0.921726
ENSG00000291254	3.95765	1.99093	2.72864	0.72964	0.46561	0.921726
ENSG00000226370	3.90853	-2.63139	3.603	-0.730333	0.465187	0.921726
ENSG00000258928	31.2689	0.841773	1.15364	0.729664	0.465595	0.921726
ENSG00000259062	8.909	1.84244	2.52295	0.730272	0.465224	0.921726
ENSG00000103005	2896.34	-0.551106	0.755435	-0.729521	0.465683	0.921726
ENSG00000176845	268.046	0.359552	0.49282	0.72958	0.465647	0.921726
ENSG00000128159	61.8306	0.503448	0.689854	0.729789	0.465519	0.921726
ENSG00000100994	1424.55	-0.42612	0.584292	-0.729293	0.465822	0.921765
ENSG00000144357	3191.6	0.278623	0.382121	0.729147	0.465912	0.921819
ENSG00000288978	5.76314	-1.88522	2.58572	-0.729092	0.465946	0.921819
ENSG00000278133	25.9274	0.747203	1.02482	0.729109	0.465935	0.921819
ENSG00000272864	5.67451	2.34268	3.21417	0.728861	0.466087	0.921951
ENSG00000236340	10.3644	1.1919	1.63524	0.728882	0.466074	0.921951
ENSG00000185658	9275.56	-0.118049	0.161971	-0.728826	0.466108	0.921951
ENSG00000144306	3776.11	-0.106452	0.146074	-0.728755	0.466151	0.921973
ENSG00000254238	5.50069	2.81436	3.86253	0.728633	0.466226	0.922058
ENSG00000213020	1730.55	0.207687	0.285069	0.728551	0.466276	0.922093
ENSG00000162378	3054.38	-0.141724	0.194941	-0.727008	0.467221	0.92219
ENSG00000171502	4.35414	-3.61908	4.97299	-0.727747	0.466768	0.92219
ENSG00000259946	114.555	-0.646598	0.889811	-0.726669	0.467429	0.92219
ENSG00000176855	16.2065	-0.902493	1.24081	-0.727339	0.467018	0.92219
ENSG00000122484	5591.42	0.125136	0.172486	0.725485	0.468155	0.92219
ENSG00000143776	2786.4	0.245938	0.337863	0.727922	0.466661	0.92219
ENSG00000117791	50.859	0.779275	1.0729	0.726323	0.467641	0.92219
ENSG00000162543	119.867	-0.661618	0.911615	-0.725765	0.467983	0.92219
ENSG00000286965	34.658	-1.73734	2.3899	-0.726949	0.467257	0.92219
ENSG00000223374	16.0328	-0.937436	1.29193	-0.725608	0.468079	0.92219
ENSG00000279544	20.5641	-1.31953	1.81336	-0.72767	0.466816	0.92219
ENSG00000289698	30.5407	1.26999	1.74672	0.72707	0.467183	0.92219
ENSG00000240393	73.3997	0.793826	1.09174	0.727118	0.467154	0.92219
ENSG00000268129	5.29873	-1.36602	1.88265	-0.725584	0.468094	0.92219
ENSG00000138646	2623.07	0.587977	0.808171	0.72754	0.466895	0.92219
ENSG00000138642	569.591	-0.252148	0.346804	-0.727062	0.467188	0.92219
ENSG00000163104	11282.5	-0.101132	0.139299	-0.726003	0.467837	0.92219
ENSG00000145349	17278.6	0.287974	0.396978	0.725415	0.468197	0.92219
ENSG00000120725	981.986	-0.189214	0.259816	-0.728262	0.466453	0.92219
ENSG00000164252	1580.38	-0.131635	0.181598	-0.724869	0.468532	0.92219
ENSG00000155115	10863.2	0.162206	0.22371	0.725074	0.468407	0.92219
ENSG00000230648	44.1857	-0.554938	0.763012	-0.727299	0.467043	0.92219
ENSG00000230062	6.23966	-3.92409	5.40518	-0.725987	0.467847	0.92219
ENSG00000136270	2436.36	-0.378971	0.520598	-0.727955	0.466641	0.92219
ENSG00000175600	527.898	0.310075	0.426249	0.727451	0.46695	0.92219
ENSG00000235077	4.02375	-1.55795	2.14925	-0.724878	0.468527	0.92219
ENSG00000290682	21.051	-0.633784	0.873745	-0.725364	0.468229	0.92219
ENSG00000170965	8.92744	-2.78653	3.84416	-0.724873	0.46853	0.92219
ENSG00000254272	24.7243	-0.874137	1.20475	-0.725578	0.468097	0.92219
ENSG00000168495	910.885	0.177746	0.244038	0.728354	0.466397	0.92219
ENSG00000183779	223.681	0.442425	0.609141	0.726311	0.467648	0.92219
