## Supplemental tables for "BRD1 haploinsufficiency alters early neuronal programming and disrupts maturation in human induced glutamatergic neurons" (part 2 of 3)

### Sheet: Table S4 (continued)
Table S4 | RNAseq DEG analysis of BRD1 and WT iGLUTs across time-points (D7, D21, D28)
ENSG00000288761	46.0111	0.876834	1.20535	0.72745	0.46695	0.92219
ENSG00000236184	8.02603	1.54613	2.13199	0.725204	0.468327	0.92219
ENSG00000242375	69.01	0.213288	0.293234	0.727364	0.467003	0.92219
ENSG00000006611	32.7546	-1.78883	2.46731	-0.725013	0.468444	0.92219
ENSG00000272489	14.2641	-0.783812	1.07849	-0.726767	0.467369	0.92219
ENSG00000198879	574.361	0.420241	0.578733	0.726141	0.467753	0.92219
ENSG00000155256	647.83	-0.615978	0.845935	-0.728163	0.466514	0.92219
ENSG00000111261	1177.68	-0.197383	0.272232	-0.725057	0.468417	0.92219
ENSG00000003056	8892.85	-0.138877	0.19126	-0.726119	0.467766	0.92219
ENSG00000198324	49.6138	0.651982	0.896394	0.727339	0.467018	0.92219
ENSG00000123106	3041.63	-0.178817	0.246165	-0.726412	0.467586	0.92219
ENSG00000258284	10.0253	0.999049	1.37618	0.725957	0.467865	0.92219
ENSG00000212127	297.832	0.376135	0.517887	0.726288	0.467662	0.92219
ENSG00000277159	155.857	-0.658793	0.908579	-0.725081	0.468402	0.92219
ENSG00000215277	11.8914	1.28946	1.77693	0.725666	0.468044	0.92219
ENSG00000259554	59.2336	0.543569	0.749376	0.725363	0.46823	0.92219
ENSG00000234664	315.686	0.221412	0.304244	0.727743	0.466771	0.92219
ENSG00000169594	239.341	-1.27509	1.75511	-0.726502	0.467531	0.92219
ENSG00000290945	95.0136	0.363499	0.499221	0.728133	0.466532	0.92219
ENSG00000141076	9646.49	-0.0888696	0.122272	-0.726819	0.467337	0.92219
ENSG00000260750	3.33238	-3.68586	5.07123	-0.726817	0.467338	0.92219
ENSG00000274677	4.72168	-2.36579	3.25338	-0.727181	0.467115	0.92219
ENSG00000182885	4.66029	3.48692	4.8088	0.725111	0.468384	0.92219
ENSG00000260448	139.991	-0.390392	0.538346	-0.725169	0.468348	0.92219
ENSG00000074370	64.6563	0.874583	1.20609	0.725139	0.468367	0.92219
ENSG00000278200	23.1013	-1.06321	1.46004	-0.728205	0.466488	0.92219
ENSG00000267543	27.3677	0.866595	1.19462	0.725416	0.468197	0.92219
ENSG00000239291	87.1963	0.543786	0.748659	0.726346	0.467626	0.92219
ENSG00000263878	39.437	0.6631	0.912241	0.726891	0.467293	0.92219
ENSG00000125864	119.812	0.450145	0.618426	0.727888	0.466682	0.92219
ENSG00000226284	4.73623	-0.853672	1.17302	-0.727759	0.466761	0.92219
ENSG00000278383	41.3413	0.555757	0.764283	0.727161	0.467127	0.92219
ENSG00000267838	93.4156	-0.671469	0.924255	-0.726498	0.467534	0.92219
ENSG00000066044	1114.56	-0.16318	0.225046	-0.725096	0.468393	0.92219
ENSG00000174586	5.60678	-1.56209	2.15463	-0.724993	0.468456	0.92219
ENSG00000280025	28.1161	1.46724	2.02319	0.725213	0.468321	0.92219
ENSG00000133454	3.80935	-2.01597	2.77855	-0.725549	0.468115	0.92219
ENSG00000178248	181.702	0.394594	0.543488	0.72604	0.467814	0.92219
ENSG00000276778	10.0726	-1.4412	1.98888	-0.724631	0.468679	0.922352
ENSG00000253704	189.377	0.327331	0.45169	0.724681	0.468648	0.922352
ENSG00000251000	3.70231	-2.52151	3.4814	-0.724281	0.468893	0.9226
ENSG00000253424	4.42787	-2.45287	3.38621	-0.724372	0.468837	0.9226
ENSG00000228506	156.713	-0.61753	0.852801	-0.724119	0.468993	0.9226
ENSG00000164548	8331.38	0.198777	0.274484	0.724183	0.468954	0.9226
ENSG00000277895	23.0953	-0.519787	0.717784	-0.724155	0.46897	0.9226
ENSG00000189419	46.5774	1.12825	1.55811	0.724113	0.468996	0.9226
ENSG00000254718	5.11331	-2.23621	3.08844	-0.724059	0.46903	0.922602
ENSG00000278987	16.1036	-1.74581	2.41138	-0.723989	0.469072	0.922623
ENSG00000201448	4.39293	1.92256	2.65609	0.723832	0.469169	0.922649
ENSG00000263956	434.865	0.30929	0.427379	0.723691	0.469256	0.922649
ENSG00000251775	4.68565	-1.33035	1.8392	-0.723332	0.469476	0.922649
ENSG00000144362	1174.15	-0.171308	0.236789	-0.723465	0.469394	0.922649
ENSG00000186451	47.498	-0.978176	1.35264	-0.723163	0.46958	0.922649
ENSG00000164124	336.766	0.376908	0.520841	0.723652	0.469279	0.922649
ENSG00000163281	3075.56	-0.13348	0.18456	-0.723234	0.469536	0.922649
ENSG00000288579	7.15949	3.7428	5.17503	0.723242	0.469531	0.922649
ENSG00000113391	2668.33	-0.136075	0.188122	-0.723336	0.469473	0.922649
ENSG00000172432	249.536	-0.415479	0.57432	-0.723428	0.469417	0.922649
ENSG00000225807	4.5387	2.07817	2.87384	0.723134	0.469598	0.922649
ENSG00000254538	82.2429	0.57642	0.796509	0.723682	0.469261	0.922649
ENSG00000234616	463.813	0.226563	0.313049	0.72373	0.469232	0.922649
ENSG00000226877	5.76836	-1.95666	2.70407	-0.723599	0.469312	0.922649
ENSG00000166326	5177.47	0.181926	0.251518	0.723313	0.469488	0.922649
ENSG00000290395	13.9796	0.508668	0.703094	0.723471	0.469391	0.922649
ENSG00000285922	16.2673	-1.20254	1.66327	-0.723002	0.469679	0.922683
ENSG00000136636	1638.33	0.255835	0.353877	0.72295	0.469711	0.922683
ENSG00000258428	4.30393	1.24272	1.71895	0.722953	0.469709	0.922683
ENSG00000152969	76.1131	-0.55101	0.762279	-0.722846	0.469775	0.922746
ENSG00000127249	156.99	-0.633886	0.877158	-0.722659	0.46989	0.922845
ENSG00000273350	7.21079	1.5301	2.11729	0.722671	0.469882	0.922845
ENSG00000103037	866.743	0.16862	0.2334	0.722449	0.470018	0.923036
ENSG00000143171	1821.75	-0.203341	0.281502	-0.722343	0.470084	0.923077
ENSG00000230104	3.61635	4.05694	5.61702	0.722258	0.470136	0.923077
ENSG00000254471	7.8553	2.29289	3.17444	0.722298	0.470111	0.923077
ENSG00000290127	38.2865	-0.70436	0.97543	-0.722102	0.470232	0.92314
ENSG00000263547	14.3462	1.40784	1.94956	0.722134	0.470212	0.92314
ENSG00000271889	18.8229	-1.12345	1.55593	-0.722045	0.470267	0.923145
ENSG00000255284	167.536	0.312038	0.432198	0.72198	0.470307	0.923162
ENSG00000114744	12354.3	0.12591	0.174436	0.721812	0.47041	0.923164
ENSG00000112218	205.767	0.600279	0.831788	0.721674	0.470495	0.923164
ENSG00000233822	215.153	0.468926	0.649681	0.721778	0.470431	0.923164
ENSG00000289047	8868.28	-0.111156	0.154027	-0.721666	0.4705	0.923164
ENSG00000198286	26.9046	1.4779	2.0479	0.721665	0.4705	0.923164
ENSG00000249641	5.47715	2.29446	3.17918	0.721715	0.47047	0.923164
ENSG00000287495	11.1775	-2.01139	2.78741	-0.721599	0.470541	0.923182
ENSG00000249406	7.62821	-2.82107	3.90988	-0.721524	0.470587	0.92321
ENSG00000196639	106.271	0.972296	1.34791	0.721337	0.470702	0.923224
ENSG00000249835	10.8724	-0.861393	1.19422	-0.721304	0.470723	0.923224
ENSG00000149054	1372	-0.208275	0.28873	-0.721349	0.470695	0.923224
ENSG00000179918	1260.86	0.132769	0.18406	0.721336	0.470703	0.923224
ENSG00000273882	16.6118	0.697227	0.966778	0.721186	0.470795	0.923303
ENSG00000236137	10.651	-1.60147	2.22136	-0.720942	0.470945	0.923349
ENSG00000226868	5.24145	1.12759	1.56706	0.719558	0.471797	0.923349
ENSG00000240750	8.41262	1.12265	1.55904	0.720095	0.471467	0.923349
ENSG00000158859	45.4954	0.752382	1.04411	0.720593	0.47116	0.923349
ENSG00000234546	63.3213	-0.659064	0.915296	-0.720056	0.47149	0.923349
ENSG00000134243	5652.91	-0.128197	0.17803	-0.720088	0.471471	0.923349
ENSG00000135951	1089.76	0.25263	0.351084	0.719571	0.471789	0.923349
ENSG00000236255	132.256	-0.554431	0.769549	-0.720462	0.47124	0.923349
ENSG00000198885	83.7803	0.828135	1.15072	0.719668	0.471729	0.923349
ENSG00000237053	5.59126	-3.47817	4.8299	-0.720133	0.471443	0.923349
ENSG00000232233	7.24177	-1.40333	1.95033	-0.719535	0.471811	0.923349
ENSG00000164530	6.81591	-3.04317	4.22879	-0.719631	0.471752	0.923349
ENSG00000106443	6395.55	0.210994	0.293128	0.7198	0.471648	0.923349
ENSG00000161036	675.873	-0.563059	0.781608	-0.720385	0.471288	0.923349
ENSG00000105778	3459.62	0.145047	0.201557	0.719631	0.471752	0.923349
ENSG00000288784	12.9996	-0.920822	1.27937	-0.719746	0.471682	0.923349
ENSG00000237528	17.12	1.20847	1.67703	0.720602	0.471154	0.923349
ENSG00000125484	3188.86	0.172716	0.239538	0.721039	0.470885	0.923349
ENSG00000180176	240.499	-0.927731	1.28708	-0.720801	0.471032	0.923349
ENSG00000138308	15.4235	-2.12702	2.95475	-0.719863	0.471609	0.923349
ENSG00000196850	444.155	-0.266032	0.369028	-0.7209	0.470971	0.923349
ENSG00000250742	30.0704	1.09905	1.52557	0.720417	0.471268	0.923349
ENSG00000102524	84.5467	0.655743	0.909409	0.721065	0.47087	0.923349
ENSG00000257365	358.733	-0.350359	0.486923	-0.719537	0.47181	0.923349
ENSG00000260923	10.2423	1.07098	1.48818	0.71966	0.471734	0.923349
ENSG00000267634	4.8079	-2.60565	3.61699	-0.72039	0.471285	0.923349
ENSG00000265008	11.0742	0.808107	1.12239	0.719989	0.471532	0.923349
ENSG00000266969	42.2923	-0.516207	0.717142	-0.719812	0.471641	0.923349
ENSG00000007264	21.3411	-1.16803	1.62326	-0.719556	0.471799	0.923349
ENSG00000197937	900.252	-0.251517	0.348955	-0.720771	0.47105	0.923349
ENSG00000268442	34.5096	-1.44265	2.00338	-0.72011	0.471458	0.923349
ENSG00000135094	4.38809	2.04095	2.83742	0.719298	0.471957	0.923509
ENSG00000225200	36.1647	0.256655	0.356789	0.719347	0.471927	0.923509
ENSG00000103051	2983.33	-0.353607	0.491648	-0.719229	0.472	0.923529
ENSG00000132854	139.102	0.823517	1.14735	0.717754	0.472909	0.923578
ENSG00000127423	815.566	0.339238	0.471921	0.718845	0.472236	0.923578
ENSG00000160051	201.562	-0.456689	0.635666	-0.718442	0.472485	0.923578
ENSG00000132185	590.292	-0.975086	1.35741	-0.718341	0.472547	0.923578
ENSG00000233072	41.2662	0.726601	1.01149	0.718344	0.472545	0.923578
ENSG00000232237	3.661	2.02156	2.8123	0.718827	0.472248	0.923578
ENSG00000286774	3.74787	3.18921	4.43918	0.718422	0.472497	0.923578
ENSG00000235724	67.3811	-0.47568	0.662594	-0.717906	0.472815	0.923578
ENSG00000196220	1892.88	-0.158063	0.220057	-0.718283	0.472583	0.923578
ENSG00000113758	1300.69	-0.479659	0.66838	-0.717644	0.472977	0.923578
ENSG00000273712	6.17821	-1.33527	1.8603	-0.71777	0.472899	0.923578
ENSG00000196367	743.643	0.270723	0.376784	0.718511	0.472442	0.923578
ENSG00000102053	289.052	0.437249	0.608847	0.71816	0.472659	0.923578
ENSG00000169398	8170.93	-0.100345	0.139611	-0.718748	0.472296	0.923578
ENSG00000269929	88.3927	-0.439075	0.611424	-0.718119	0.472684	0.923578
ENSG00000183020	1367.8	-0.300539	0.418608	-0.717948	0.47279	0.923578
ENSG00000224714	22.9832	-1.41743	1.97444	-0.71789	0.472825	0.923578
ENSG00000228701	171.722	-0.375536	0.523179	-0.717796	0.472883	0.923578
ENSG00000023697	6079.89	-0.178036	0.247874	-0.718253	0.472601	0.923578
ENSG00000135655	15337.3	0.176062	0.245111	0.718294	0.472576	0.923578
ENSG00000260030	35.8061	0.75467	1.05161	0.717629	0.472986	0.923578
ENSG00000089041	14.3216	-1.81569	2.52751	-0.71837	0.472529	0.923578
ENSG00000274766	5.95015	2.72279	3.79363	0.717728	0.472925	0.923578
ENSG00000259291	332.006	0.353208	0.491643	0.718423	0.472497	0.923578
ENSG00000261103	9.53538	-1.80352	2.5105	-0.718392	0.472515	0.923578
ENSG00000177426	3981.91	-1.14236	1.59098	-0.718021	0.472744	0.923578
ENSG00000278017	16.1361	-1.5399	2.14158	-0.719046	0.472113	0.923578
ENSG00000006016	113.272	-0.372769	0.519381	-0.717718	0.472931	0.923578
ENSG00000171970	61.0872	0.352879	0.491295	0.718262	0.472596	0.923578
ENSG00000236532	4.10535	2.78385	3.87692	0.718056	0.472723	0.923578
ENSG00000137055	5412.86	0.121613	0.169546	0.717285	0.473198	0.923698
ENSG00000102753	11061.7	0.14436	0.201249	0.717319	0.473178	0.923698
ENSG00000092036	286.246	-0.453794	0.632554	-0.7174	0.473128	0.923698
ENSG00000261474	57.1378	-0.455789	0.635304	-0.717435	0.473106	0.923698
ENSG00000040531	417.345	-0.509147	0.70984	-0.71727	0.473207	0.923698
ENSG00000242120	7.73239	-2.40316	3.35111	-0.717126	0.473297	0.923788
ENSG00000265800	3.77326	-1.77812	2.47963	-0.717091	0.473318	0.923788
ENSG00000164002	849.216	0.118742	0.165607	0.717009	0.473368	0.923798
ENSG00000197386	630.201	0.252201	0.351824	0.716837	0.473475	0.923798
ENSG00000112110	9456.27	0.145467	0.202919	0.716874	0.473452	0.923798
ENSG00000187987	192.479	-0.351237	0.489955	-0.716876	0.47345	0.923798
ENSG00000263316	5.00584	-1.56494	2.18316	-0.716824	0.473483	0.923798
ENSG00000158055	1017.69	1.02521	1.43053	0.716664	0.473581	0.923828
ENSG00000162735	4775.82	-0.156741	0.218775	-0.716449	0.473714	0.923828
ENSG00000290569	19.1443	0.570091	0.795553	0.716598	0.473622	0.923828
ENSG00000250999	89.7413	0.361526	0.504602	0.716459	0.473708	0.923828
ENSG00000151422	3103.52	-0.162042	0.226178	-0.716435	0.473723	0.923828
ENSG00000065883	1975.58	0.215973	0.301359	0.716664	0.473581	0.923828
ENSG00000116017	439.862	-0.252205	0.351994	-0.716503	0.473681	0.923828
ENSG00000260142	56.4867	0.850289	1.18712	0.716259	0.473831	0.923915
ENSG00000110107	379.013	-0.426522	0.595476	-0.71627	0.473825	0.923915
ENSG00000280776	4.59752	4.03912	5.64169	0.715941	0.474028	0.923982
ENSG00000271227	14.1882	1.16875	1.63215	0.716078	0.473943	0.923982
ENSG00000230383	56.4291	0.448062	0.625786	0.716	0.473991	0.923982
ENSG00000251991	7.61669	0.936892	1.30853	0.715986	0.474	0.923982
ENSG00000138162	1535.79	-0.212896	0.29739	-0.715882	0.474064	0.923982
ENSG00000291038	87.6614	-0.738792	1.03211	-0.715807	0.47411	0.923982
ENSG00000176014	6579.44	-0.380566	0.531456	-0.716082	0.473941	0.923982
ENSG00000088256	201.695	0.310623	0.433959	0.715789	0.474122	0.923982
ENSG00000267260	170.525	-0.383746	0.53626	-0.715596	0.474241	0.924151
ENSG00000184454	4.59806	2.41668	3.37786	0.715446	0.474333	0.924269
ENSG00000104859	130.128	-0.546402	0.763876	-0.715302	0.474422	0.92438
ENSG00000229221	5.8207	-2.73955	3.83711	-0.713963	0.47525	0.924401
ENSG00000225216	4.06075	2.36118	3.30549	0.71432	0.475029	0.924401
ENSG00000269888	3.38285	0.879368	1.23063	0.71457	0.474875	0.924401
ENSG00000251025	6.23847	1.67794	2.348	0.714625	0.47484	0.924401
ENSG00000251613	14.1264	-1.49765	2.09613	-0.714484	0.474928	0.924401
ENSG00000129595	417.31	-0.272029	0.381027	-0.713936	0.475267	0.924401
ENSG00000226445	43.5354	-0.955178	1.33644	-0.714721	0.474782	0.924401
ENSG00000137275	567.775	0.309039	0.432191	0.715051	0.474577	0.924401
ENSG00000172534	268.515	-0.340746	0.47704	-0.714293	0.475046	0.924401
ENSG00000196972	192.561	0.420166	0.588393	0.71409	0.475172	0.924401
ENSG00000189221	129.545	-0.802547	1.12406	-0.713972	0.475244	0.924401
ENSG00000156467	23335.8	0.160995	0.225174	0.714979	0.474622	0.924401
ENSG00000107175	6861.1	-0.193409	0.270633	-0.714653	0.474823	0.924401
ENSG00000165689	296.642	0.341986	0.47879	0.714273	0.475059	0.924401
ENSG00000255451	3.34179	-4.77955	6.68474	-0.714994	0.474613	0.924401
ENSG00000133805	102.682	0.902375	1.26166	0.715226	0.474469	0.924401
ENSG00000182022	1029.8	0.332727	0.466027	0.713966	0.475248	0.924401
ENSG00000100629	774.85	-0.444716	0.622414	-0.714502	0.474917	0.924401
ENSG00000108469	165.172	-0.586139	0.820713	-0.714182	0.475114	0.924401
ENSG00000171291	45.127	-1.58479	2.21834	-0.714402	0.474978	0.924401
ENSG00000130513	2396.33	0.379216	0.530873	0.714326	0.475026	0.924401
ENSG00000068903	7888.42	-0.283151	0.396218	-0.714636	0.474834	0.924401
ENSG00000130254	2035.09	0.124718	0.174687	0.713951	0.475258	0.924401
ENSG00000235271	3.5815	3.31059	4.63393	0.714423	0.474966	0.924401
ENSG00000244627	11.2858	-0.996531	1.3935	-0.715128	0.47453	0.924401
ENSG00000226471	60.438	0.629536	0.880509	0.714968	0.474629	0.924401
ENSG00000125991	10125.8	0.0705042	0.098763	0.713873	0.475306	0.924414
ENSG00000231606	17.6894	-1.11614	1.56383	-0.71372	0.4754	0.924536
ENSG00000224152	189.645	0.37382	0.524064	0.713311	0.475654	0.924817
ENSG00000198055	321.756	-0.434973	0.609954	-0.713125	0.475769	0.924817
ENSG00000164867	77.0857	0.538943	0.755638	0.713228	0.475705	0.924817
ENSG00000119913	5.8684	-3.79248	5.31773	-0.713177	0.475737	0.924817
ENSG00000258352	72.807	1.21467	1.70294	0.713281	0.475672	0.924817
ENSG00000256056	42.7316	0.950624	1.33304	0.713123	0.47577	0.924817
ENSG00000135423	91.4307	-0.442167	0.619986	-0.713189	0.475729	0.924817
ENSG00000214832	11.1973	-0.700143	0.981916	-0.713038	0.475822	0.924857
ENSG00000288061	13.699	0.726041	1.01853	0.712832	0.47595	0.92498
ENSG00000257711	49.0589	-0.95029	1.33311	-0.712835	0.475948	0.92498
ENSG00000155906	8055.33	0.098658	0.138484	0.712414	0.476208	0.92512
ENSG00000213465	7469.87	-0.0736037	0.103307	-0.712474	0.476172	0.92512
ENSG00000285803	12.9227	0.887956	1.24646	0.712383	0.476228	0.92512
ENSG00000257809	4.452	1.4054	1.9729	0.712353	0.476246	0.92512
ENSG00000258499	5.19056	-2.91249	4.08788	-0.71247	0.476174	0.92512
ENSG00000260430	20.5256	1.49734	2.10194	0.712363	0.47624	0.92512
ENSG00000124104	67.6171	-0.657853	0.923207	-0.712574	0.476109	0.92512
ENSG00000168159	1263.04	-0.136801	0.192079	-0.712213	0.476333	0.925189
ENSG00000196792	10899	0.315251	0.442649	0.712192	0.476346	0.925189
ENSG00000125629	8673.25	0.138486	0.194494	0.712033	0.476444	0.925255
ENSG00000129245	230.029	-0.414424	0.582029	-0.712034	0.476444	0.925255
ENSG00000252503	5.66191	1.20571	1.69356	0.711935	0.476505	0.925311
ENSG00000162494	5.89391	2.73446	3.84377	0.711399	0.476837	0.925317
ENSG00000131778	118.953	-0.316124	0.444216	-0.711644	0.476685	0.925317
ENSG00000163586	5.64657	-2.17085	3.05144	-0.711419	0.476825	0.925317
ENSG00000133657	2105.76	0.225548	0.317023	0.711458	0.4768	0.925317
ENSG00000240137	254.722	0.279786	0.393045	0.711843	0.476562	0.925317
ENSG00000255815	4.75979	2.28532	3.21198	0.7115	0.476775	0.925317
ENSG00000197301	208.887	1.95256	2.74498	0.711318	0.476887	0.925317
ENSG00000205534	53.7546	0.340775	0.478738	0.71182	0.476577	0.925317
ENSG00000279589	32.3659	0.6554	0.92132	0.711371	0.476854	0.925317
ENSG00000265944	9.91024	-1.28091	1.80043	-0.711444	0.476809	0.925317
ENSG00000133250	56.8548	-0.890686	1.25157	-0.711653	0.47668	0.925317
ENSG00000240616	32.1066	0.658432	0.925664	0.711308	0.476893	0.925317
ENSG00000221817	115.93	-0.464387	0.653034	-0.711122	0.477009	0.925478
ENSG00000215102	5.74246	0.894716	1.2583	0.711052	0.477052	0.9255
ENSG00000231615	6.68008	2.70687	3.8093	0.710595	0.477335	0.92559
ENSG00000183853	94.4276	-0.666879	0.938178	-0.710823	0.477194	0.92559
ENSG00000116095	1740.89	-0.278467	0.391734	-0.710858	0.477172	0.92559
ENSG00000260278	18.1018	1.297	1.82504	0.710674	0.477287	0.92559
ENSG00000106524	6645.23	-0.091719	0.129107	-0.710412	0.477449	0.92559
ENSG00000106638	1065.11	-0.331406	0.466262	-0.710773	0.477225	0.92559
ENSG00000279894	54.3461	-1.14298	1.60882	-0.710448	0.477427	0.92559
ENSG00000197969	5777.86	0.201263	0.283325	0.71036	0.477481	0.92559
ENSG00000137497	174.744	0.30529	0.429587	0.71066	0.477295	0.92559
ENSG00000283913	19.069	-0.853194	1.20048	-0.71071	0.477264	0.92559
ENSG00000089737	31901.7	-0.065063	0.0915988	-0.710304	0.477516	0.92559
ENSG00000186073	5247.37	0.146872	0.206755	0.710367	0.477477	0.92559
ENSG00000006712	2124.92	0.20978	0.29532	0.710348	0.477489	0.92559
ENSG00000132463	4414.42	-0.126289	0.177825	-0.710191	0.477586	0.925664
ENSG00000212452	10.7891	-0.778748	1.09668	-0.710096	0.477644	0.925694
ENSG00000275562	9.31853	1.46073	2.05719	0.710062	0.477666	0.925694
ENSG00000287574	84.5013	0.891823	1.25607	0.710008	0.477699	0.925696
ENSG00000258572	3.486	3.18923	4.49217	0.709954	0.477733	0.925699
ENSG00000118137	59.4278	-0.476378	0.671111	-0.709836	0.477806	0.925743
ENSG00000078687	1878.7	0.213814	0.301226	0.709814	0.47782	0.925743
ENSG00000237249	14.231	-0.834675	1.17722	-0.709025	0.478309	0.925807
ENSG00000231063	22.4218	-1.25024	1.76329	-0.709037	0.478302	0.925807
ENSG00000230979	62.1401	0.224982	0.317021	0.709675	0.477906	0.925807
ENSG00000114541	1626.82	0.172723	0.243451	0.70948	0.478027	0.925807
ENSG00000136603	26421.4	0.297335	0.419138	0.709395	0.478079	0.925807
ENSG00000270720	3.54045	-1.77946	2.50934	-0.709136	0.47824	0.925807
ENSG00000152495	2772.24	-0.179636	0.253374	-0.708976	0.478339	0.925807
ENSG00000223442	3.52815	-2.23401	3.15124	-0.708933	0.478366	0.925807
ENSG00000079215	1855.98	0.81768	1.15292	0.709225	0.478185	0.925807
ENSG00000220472	19.0586	0.349659	0.493186	0.708979	0.478338	0.925807
ENSG00000290870	7.88399	-2.05563	2.89748	-0.709454	0.478043	0.925807
ENSG00000059378	8.60457	-2.93521	4.13644	-0.709599	0.477953	0.925807
ENSG00000185915	4.17563	-1.94484	2.74097	-0.709547	0.477985	0.925807
ENSG00000126768	5425.08	-0.249792	0.352342	-0.708949	0.478356	0.925807
ENSG00000180011	988.618	0.302065	0.425868	0.709294	0.478142	0.925807
ENSG00000287496	3.49781	1.22805	1.7322	0.708954	0.478353	0.925807
ENSG00000135097	1062.88	-0.328785	0.463835	-0.70884	0.478424	0.925856
ENSG00000224550	85.1382	-0.227937	0.321752	-0.708427	0.47868	0.925944
ENSG00000232613	14.9102	-1.12743	1.59163	-0.708353	0.478726	0.925944
ENSG00000196083	376.309	0.300269	0.423886	0.708372	0.478714	0.925944
ENSG00000290554	16.1844	-1.03482	1.46078	-0.708405	0.478694	0.925944
ENSG00000166261	623.526	-0.364937	0.515012	-0.708599	0.478573	0.925944
ENSG00000120837	4387.7	0.166244	0.234615	0.708584	0.478582	0.925944
ENSG00000223914	8.90742	-2.42839	3.42798	-0.708401	0.478696	0.925944
ENSG00000261210	12.6218	-1.77724	2.5085	-0.708487	0.478643	0.925944
ENSG00000180772	14.4987	-2.71685	3.8359	-0.708271	0.478777	0.925981
ENSG00000171566	12195.6	-0.0930986	0.131484	-0.708062	0.478907	0.926102
ENSG00000231056	5.37422	-1.63757	2.31291	-0.708012	0.478938	0.926102
ENSG00000081377	1418.33	0.196991	0.278211	0.708064	0.478906	0.926102
ENSG00000247240	368.53	0.328743	0.464351	0.707963	0.478968	0.926102
ENSG00000205809	7.12817	-2.04161	2.88406	-0.707894	0.479011	0.926122
ENSG00000228549	6.67065	-1.39654	1.97382	-0.707534	0.479235	0.926144
ENSG00000228414	35.0409	-1.32434	1.87158	-0.707606	0.47919	0.926144
ENSG00000128059	13829.4	-0.180095	0.25466	-0.707198	0.479443	0.926144
ENSG00000248445	180.952	-0.351968	0.497799	-0.707049	0.479536	0.926144
ENSG00000186676	19.1526	-0.542123	0.766549	-0.707226	0.479426	0.926144
ENSG00000106266	845.489	0.293528	0.414931	0.707414	0.479309	0.926144
ENSG00000289109	52.3964	-1.39439	1.97088	-0.707497	0.479258	0.926144
ENSG00000105993	35656.2	0.154407	0.218202	0.707632	0.479174	0.926144
ENSG00000288788	21.1578	0.938858	1.32738	0.707303	0.479378	0.926144
ENSG00000155265	374.064	0.677887	0.957877	0.707698	0.479133	0.926144
ENSG00000166866	3.85118	-2.91127	4.11727	-0.707088	0.479512	0.926144
ENSG00000175985	827.656	-0.445845	0.630436	-0.7072	0.479442	0.926144
ENSG00000275569	146.091	0.518096	0.732212	0.707576	0.479208	0.926144
ENSG00000170037	106.698	-0.606293	0.856959	-0.707493	0.47926	0.926144
ENSG00000263829	14.9833	-0.523834	0.740777	-0.707141	0.479479	0.926144
ENSG00000156304	1152.31	-0.370536	0.524056	-0.707055	0.479532	0.926144
ENSG00000090020	113.226	0.575989	0.817196	0.704836	0.480913	0.926263
ENSG00000143167	23.3233	-1.92964	2.73378	-0.705848	0.480283	0.926263
ENSG00000121903	145.992	-0.750317	1.06382	-0.705304	0.480621	0.926263
ENSG00000275291	16.1741	0.947924	1.34419	0.7052	0.480686	0.926263
ENSG00000163795	93.1571	0.614192	0.871248	0.704957	0.480837	0.926263
ENSG00000216921	112.768	0.319136	0.45265	0.70504	0.480785	0.926263
ENSG00000144504	77.7106	-0.920555	1.30366	-0.706131	0.480107	0.926263
ENSG00000241884	5.60272	-4.25561	6.02728	-0.706058	0.480152	0.926263
ENSG00000284648	30.0988	0.729466	1.03399	0.705489	0.480506	0.926263
ENSG00000278943	6.91654	-0.593189	0.842178	-0.704351	0.481215	0.926263
ENSG00000236714	169.127	0.916853	1.30007	0.705235	0.480664	0.926263
ENSG00000170271	108.902	0.696671	0.986367	0.706301	0.480001	0.926263
ENSG00000271730	6.71444	-1.14965	1.62727	-0.70649	0.479883	0.926263
ENSG00000090263	8215.1	0.156893	0.222627	0.704735	0.480975	0.926263
ENSG00000177679	164.378	-0.355796	0.503848	-0.706158	0.48009	0.926263
ENSG00000225071	41.29	0.266559	0.378185	0.704839	0.48091	0.926263
ENSG00000164743	907.826	0.257017	0.36456	0.705006	0.480807	0.926263
ENSG00000254802	22.319	-0.585232	0.830025	-0.705077	0.480762	0.926263
ENSG00000066827	115.078	0.566877	0.804863	0.704316	0.481236	0.926263
ENSG00000253252	29.3452	-0.839301	1.19091	-0.704757	0.480961	0.926263
ENSG00000169692	363.966	-0.770953	1.09455	-0.704359	0.481209	0.926263
ENSG00000255355	46.447	-1.21504	1.7219	-0.70564	0.480412	0.926263
ENSG00000255079	16.0266	-1.0449	1.47932	-0.706336	0.479979	0.926263
ENSG00000172977	478.754	-0.350125	0.495375	-0.706788	0.479698	0.926263
ENSG00000280832	492.169	-0.264226	0.374729	-0.705112	0.48074	0.926263
ENSG00000107614	1433.58	0.23972	0.33989	0.705288	0.480631	0.926263
ENSG00000108064	7546.26	0.162648	0.23092	0.704346	0.481217	0.926263
ENSG00000151893	18277.1	0.276222	0.392017	0.704618	0.481048	0.926263
ENSG00000156515	8156.38	-0.44455	0.629014	-0.70674	0.479728	0.926263
ENSG00000139329	54.7444	1.30785	1.85053	0.706747	0.479723	0.926263
ENSG00000257464	5.06166	1.82008	2.57916	0.705687	0.480383	0.926263
ENSG00000280088	201.406	-0.323141	0.458798	-0.704322	0.481232	0.926263
ENSG00000102780	720.316	-0.211841	0.300084	-0.705939	0.480226	0.926263
ENSG00000277677	3.7145	-1.70311	2.4177	-0.704437	0.481161	0.926263
ENSG00000074621	58.9808	0.560884	0.795617	0.704967	0.480831	0.926263
ENSG00000264796	3.44548	1.80512	2.56147	0.704721	0.480984	0.926263
ENSG00000140598	2139.06	0.167778	0.237566	0.706238	0.48004	0.926263
ENSG00000168589	40.0656	-0.599304	0.849209	-0.70572	0.480362	0.926263
ENSG00000167394	24.6769	-1.1589	1.63951	-0.706857	0.479655	0.926263
ENSG00000184602	2247.58	-0.182918	0.259333	-0.705342	0.480597	0.926263
ENSG00000240305	12.8793	1.87482	2.65541	0.706038	0.480165	0.926263
ENSG00000108852	526.131	-0.329738	0.466887	-0.706248	0.480034	0.926263
ENSG00000264513	28.0312	0.581291	0.823497	0.70588	0.480263	0.926263
ENSG00000172171	2035.36	0.179675	0.254338	0.706442	0.479913	0.926263
ENSG00000235958	6.93991	-1.80924	2.56675	-0.704876	0.480887	0.926263
ENSG00000179772	44.113	-1.44774	2.05092	-0.7059	0.48025	0.926263
ENSG00000232388	2303.43	0.109576	0.155315	0.705511	0.480492	0.926263
ENSG00000176396	157.853	0.40661	0.575915	0.706024	0.480173	0.926263
ENSG00000064547	508.794	0.438966	0.623059	0.704534	0.4811	0.926263
ENSG00000128266	1006.3	-0.200293	0.284256	-0.704621	0.481046	0.926263
ENSG00000160209	999.281	-0.144097	0.203944	-0.706554	0.479844	0.926263
ENSG00000181458	1638.48	0.199534	0.283379	0.704124	0.481355	0.926363
ENSG00000246363	1201.25	-0.233942	0.332231	-0.704156	0.481336	0.926363
ENSG00000279511	4.45968	-5.07955	7.21448	-0.704077	0.481385	0.926363
ENSG00000204380	5.01158	-3.60741	5.12432	-0.703977	0.481447	0.926421
ENSG00000123472	1099.61	-0.173625	0.246744	-0.703666	0.481641	0.926467
ENSG00000127922	18053.4	0.186275	0.264725	0.703657	0.481646	0.926467
ENSG00000237307	3.60025	1.2057	1.71322	0.703765	0.481579	0.926467
ENSG00000196422	221.055	-0.30874	0.438811	-0.703583	0.481692	0.926467
ENSG00000135127	97.1967	0.665845	0.946084	0.70379	0.481564	0.926467
ENSG00000126653	3493.34	0.181041	0.257263	0.70372	0.481607	0.926467
ENSG00000129204	220.217	0.44648	0.634586	0.703578	0.481696	0.926467
ENSG00000226386	6.49295	-1.09118	1.55126	-0.703416	0.481797	0.926599
ENSG00000144959	1709.35	-0.176794	0.251374	-0.703311	0.481862	0.926663
ENSG00000125703	2559.18	0.148994	0.2123	0.701806	0.4828	0.926681
ENSG00000168118	4766.99	-0.0964738	0.137206	-0.703133	0.481973	0.926681
ENSG00000248485	777.915	0.289141	0.412647	0.7007	0.48349	0.926681
ENSG00000117751	1952.72	-0.204479	0.291278	-0.702006	0.482675	0.926681
ENSG00000229052	15.0542	-1.36465	1.94716	-0.700838	0.483404	0.926681
ENSG00000189266	8890.16	0.122181	0.174197	0.701396	0.483056	0.926681
ENSG00000289628	126.252	0.932377	1.32745	0.702382	0.482441	0.926681
ENSG00000231551	14.4067	0.744833	1.06295	0.700723	0.483476	0.926681
ENSG00000228613	4.81653	-2.60915	3.71676	-0.701995	0.482682	0.926681
ENSG00000234645	9.18385	0.674762	0.962121	0.701328	0.483098	0.926681
ENSG00000225420	17.1104	0.790745	1.12852	0.700691	0.483496	0.926681
ENSG00000288900	6.27907	2.78703	3.96858	0.702274	0.482508	0.926681
ENSG00000065548	16472	0.121925	0.174066	0.700454	0.483644	0.926681
ENSG00000152154	1334.67	-0.226249	0.321983	-0.702673	0.48226	0.926681
ENSG00000233230	93.0762	0.468065	0.668413	0.700263	0.483763	0.926681
ENSG00000180353	51.1236	1.17227	1.67395	0.700298	0.483741	0.926681
ENSG00000229619	59.0825	1.27136	1.81413	0.700812	0.48342	0.926681
ENSG00000151470	2177.41	0.173628	0.247374	0.701885	0.482751	0.926681
ENSG00000163633	5.37683	1.07858	1.53565	0.702363	0.482453	0.926681
ENSG00000248200	12.2214	1.32961	1.89685	0.700956	0.48333	0.926681
ENSG00000039123	6276.12	-0.0901367	0.128291	-0.702593	0.482309	0.926681
ENSG00000249421	35.3209	1.13131	1.61445	0.700739	0.483466	0.926681
ENSG00000071539	3683.99	-0.307985	0.438938	-0.70166	0.482891	0.926681
ENSG00000253736	63.8403	0.770929	1.09824	0.701968	0.482699	0.926681
ENSG00000269155	3.65332	-3.40485	4.85842	-0.700813	0.48342	0.926681
ENSG00000179165	11.2993	1.94433	2.77349	0.701041	0.483277	0.926681
ENSG00000172673	55.5525	-1.26271	1.79582	-0.70314	0.481969	0.926681
ENSG00000249379	26.47	-0.879361	1.25553	-0.700388	0.483685	0.926681
ENSG00000146285	338.339	-0.78566	1.12087	-0.70094	0.48334	0.926681
ENSG00000240571	14.7214	1.0108	1.43911	0.70238	0.482442	0.926681
ENSG00000006652	2842.9	0.0901964	0.12867	0.700988	0.48331	0.926681
ENSG00000160917	724.289	0.379742	0.54112	0.701771	0.482822	0.926681
ENSG00000106052	27666.5	0.167414	0.238908	0.700748	0.48346	0.926681
ENSG00000182890	100.497	-0.626854	0.893207	-0.701802	0.482803	0.926681
ENSG00000147036	2402.4	0.348509	0.495719	0.703037	0.482032	0.926681
ENSG00000254205	45.2998	-0.475943	0.679495	-0.700436	0.483655	0.926681
ENSG00000254254	154.632	-0.636774	0.906543	-0.70242	0.482417	0.926681
ENSG00000175895	1337.56	-0.339883	0.48433	-0.701759	0.482829	0.926681
ENSG00000226798	10.319	2.04671	2.92076	0.700746	0.483462	0.926681
ENSG00000232176	20.3235	-0.704064	1.00206	-0.702619	0.482293	0.926681
ENSG00000254708	5.91179	1.13418	1.61669	0.701547	0.482962	0.926681
ENSG00000150779	15714.7	0.199588	0.284271	0.702104	0.482615	0.926681
ENSG00000271412	12.3581	1.63571	2.32894	0.702338	0.482469	0.926681
ENSG00000251661	25.665	1.35217	1.92972	0.700705	0.483487	0.926681
ENSG00000172425	13.4498	0.918379	1.31107	0.700479	0.483628	0.926681
ENSG00000149582	988.553	-0.325127	0.464297	-0.700255	0.483768	0.926681
ENSG00000222663	3.32701	2.13206	3.03571	0.702326	0.482476	0.926681
ENSG00000238998	32.7874	-0.520535	0.741722	-0.701793	0.482808	0.926681
ENSG00000079332	28340.5	0.179213	0.255584	0.701188	0.483185	0.926681
ENSG00000168803	3666.07	-0.16592	0.236577	-0.701335	0.483094	0.926681
ENSG00000140320	158.823	0.315691	0.450502	0.700754	0.483457	0.926681
ENSG00000256802	61.3817	-0.671134	0.95821	-0.700404	0.483675	0.926681
ENSG00000140961	27.6251	-1.32709	1.89218	-0.701356	0.483081	0.926681
ENSG00000095906	3296.9	-0.320162	0.45642	-0.701464	0.483014	0.926681
ENSG00000266967	35.8441	0.457501	0.653133	0.700472	0.483633	0.926681
ENSG00000262877	4.8371	2.03784	2.90733	0.70093	0.483347	0.926681
ENSG00000182156	4.56368	2.63913	3.75509	0.702814	0.482172	0.926681
ENSG00000258890	1855.51	0.167213	0.238431	0.701307	0.483111	0.926681
ENSG00000161558	1471.9	-0.350229	0.498807	-0.702134	0.482595	0.926681
ENSG00000084070	1323.31	-0.224895	0.321225	-0.700117	0.483854	0.926708
ENSG00000164167	3297.78	0.114858	0.164053	0.700126	0.483849	0.926708
ENSG00000290829	46.7828	-0.714448	1.02053	-0.700078	0.483879	0.926708
ENSG00000149679	661.795	-0.139223	0.198905	-0.699945	0.483961	0.926805
ENSG00000282996	3.60334	-2.77901	3.97128	-0.699776	0.484067	0.926946
ENSG00000080947	5.62182	-1.33042	1.90176	-0.699571	0.484195	0.927007
ENSG00000188227	1679.36	-0.15946	0.227931	-0.699598	0.484178	0.927007
ENSG00000154721	451.876	0.244667	0.349735	0.699579	0.484191	0.927007
ENSG00000275427	3.4425	2.33682	3.34097	0.699445	0.484274	0.927057
ENSG00000120868	1200.18	-0.319733	0.457137	-0.699426	0.484286	0.927057
ENSG00000116701	48.9127	1.56611	2.23987	0.699199	0.484428	0.927135
ENSG00000272325	111.828	0.271849	0.388812	0.699178	0.484441	0.927135
ENSG00000234432	5.44975	-2.19104	3.13439	-0.699031	0.484533	0.927135
ENSG00000227518	3.77632	-1.14949	1.64426	-0.699098	0.484491	0.927135
ENSG00000150768	3560.19	-0.201505	0.288236	-0.699096	0.484492	0.927135
ENSG00000047617	40.5443	1.47899	2.11587	0.699	0.484552	0.927135
ENSG00000228340	94.6951	-0.668013	0.955566	-0.699075	0.484505	0.927135
ENSG00000247134	2689.14	0.09679	0.138484	0.698923	0.4846	0.927159
ENSG00000171262	610.825	-0.270652	0.387267	-0.698877	0.484629	0.927159
ENSG00000176595	716.28	-0.255594	0.36578	-0.698763	0.4847	0.927172
ENSG00000103245	291.972	-0.661905	0.947249	-0.698766	0.484698	0.927172
ENSG00000281501	222.472	0.351088	0.502512	0.698666	0.484761	0.927209
ENSG00000167528	2119.3	0.246089	0.352255	0.69861	0.484796	0.927209
ENSG00000252569	3.78128	1.39393	1.99538	0.698579	0.484815	0.927209
ENSG00000146463	3206	0.148976	0.214309	0.695147	0.486963	0.927245
ENSG00000162814	378.14	-0.368525	0.531671	-0.693145	0.488219	0.927245
ENSG00000287676	18.5878	0.836248	1.2051	0.693922	0.487731	0.927245
ENSG00000134186	4303.24	0.101894	0.146218	0.696863	0.485888	0.927245
ENSG00000143742	83215.1	0.139708	0.201356	0.693833	0.487787	0.927245
ENSG00000120370	1352.13	-0.19637	0.282205	-0.695842	0.486528	0.927245
ENSG00000142609	11.8216	-1.56759	2.25251	-0.695929	0.486473	0.927245
ENSG00000121764	8.44963	-1.35852	1.95625	-0.694452	0.487399	0.927245
ENSG00000286064	6.59476	-1.23876	1.78169	-0.695273	0.486884	0.927245
ENSG00000288803	19.774	-1.64442	2.37071	-0.693641	0.487907	0.927245
ENSG00000282564	53.6575	-0.729449	1.04897	-0.695398	0.486806	0.927245
ENSG00000116254	65.686	0.821147	1.18278	0.69425	0.487526	0.927245
ENSG00000144040	432.167	-0.241904	0.348999	-0.693136	0.488224	0.927245
ENSG00000138002	481.61	-0.229647	0.329589	-0.696767	0.485948	0.927245
ENSG00000115594	146.169	0.637357	0.91883	0.693662	0.487894	0.927245
ENSG00000123609	111.418	-1.42698	2.05882	-0.693105	0.488244	0.927245
ENSG00000231655	4.4043	-2.18406	3.13906	-0.69577	0.486573	0.927245
ENSG00000174501	5200.79	0.18381	0.265092	0.693382	0.48807	0.927245
ENSG00000188687	55.9894	0.6454	0.926082	0.696915	0.485856	0.927245
ENSG00000163798	6715.43	0.0847421	0.121739	0.696095	0.48637	0.927245
ENSG00000273486	194.778	-0.317712	0.456786	-0.695538	0.486718	0.927245
ENSG00000145191	1032.46	0.197008	0.283924	0.693876	0.48776	0.927245
ENSG00000157020	6474.38	-0.155852	0.224044	-0.695631	0.48666	0.927245
ENSG00000244607	13.5688	1.12553	1.61863	0.695356	0.486832	0.927245
ENSG00000011376	650.341	-0.405894	0.581989	-0.697425	0.485537	0.927245
ENSG00000144711	603.711	0.229722	0.330925	0.694182	0.487568	0.927245
ENSG00000251287	9.17008	-1.40318	2.01415	-0.696661	0.486015	0.927245
ENSG00000154447	1337.5	-0.249123	0.359114	-0.693715	0.487861	0.927245
ENSG00000153012	4910.35	-0.144462	0.208398	-0.693204	0.488181	0.927245
ENSG00000248780	8.62598	-1.17242	1.68586	-0.695442	0.486778	0.927245
ENSG00000113569	5302.5	-0.147348	0.211466	-0.696794	0.485932	0.927245
ENSG00000249854	15.8638	-1.23534	1.78184	-0.693291	0.488127	0.927245
ENSG00000131459	1188.36	-0.757032	1.09013	-0.69444	0.487407	0.927245
ENSG00000113504	274.528	0.420809	0.606314	0.694045	0.487654	0.927245
ENSG00000286388	105.484	-0.693413	1.00051	-0.693059	0.488272	0.927245
ENSG00000247796	355.739	0.306989	0.440123	0.697508	0.485485	0.927245
ENSG00000065308	494.775	0.406713	0.586848	0.693047	0.48828	0.927245
ENSG00000169075	83.6963	0.868795	1.24563	0.697476	0.485505	0.927245
ENSG00000284607	4.1728	3.39405	4.86873	0.697113	0.485732	0.927245
ENSG00000135298	3298	-0.220392	0.315676	-0.698159	0.485078	0.927245
ENSG00000158691	2157.92	-0.17792	0.255301	-0.696904	0.485863	0.927245
ENSG00000289304	143.155	-0.395739	0.570713	-0.693411	0.488051	0.927245
ENSG00000118508	104.553	0.425644	0.610767	0.696901	0.485865	0.927245
ENSG00000238228	15.7786	-1.49018	2.14231	-0.695597	0.486681	0.927245
ENSG00000146966	290.924	0.355943	0.513632	0.692993	0.488314	0.927245
ENSG00000203446	9.87201	-2.38615	3.44322	-0.693	0.488309	0.927245
ENSG00000221909	2625.66	-0.163957	0.235164	-0.697204	0.485675	0.927245
ENSG00000157999	12.3779	1.41987	2.0452	0.694248	0.487527	0.927245
ENSG00000236305	7.12107	-1.79493	2.58241	-0.695058	0.487019	0.927245
ENSG00000102349	750.968	0.275121	0.395867	0.694983	0.487066	0.927245
ENSG00000254236	8.34822	1.11402	1.60715	0.693161	0.488208	0.927245
ENSG00000137575	34406.6	0.122924	0.175995	0.69845	0.484896	0.927245
ENSG00000253676	6.71776	0.933938	1.33726	0.698399	0.484928	0.927245
ENSG00000271743	131.813	0.732412	1.05136	0.696634	0.486032	0.927245
ENSG00000147789	1348.86	-0.112154	0.161225	-0.695634	0.486658	0.927245
ENSG00000214954	25.0494	0.703818	1.01528	0.693227	0.488167	0.927245
ENSG00000167632	277.508	-0.446607	0.640953	-0.696785	0.485937	0.927245
ENSG00000269918	692.678	-0.252131	0.362449	-0.69563	0.486661	0.927245
ENSG00000010438	6.21164	2.13528	3.05953	0.697909	0.485234	0.927245
ENSG00000230453	402.131	-0.327697	0.471113	-0.69558	0.486692	0.927245
ENSG00000176978	319.975	-0.542405	0.776874	-0.698189	0.485059	0.927245
ENSG00000135362	187.691	1.19392	1.71012	0.698149	0.485084	0.927245
ENSG00000255028	4.54158	-1.92507	2.76514	-0.696192	0.486309	0.927245
ENSG00000149499	49.8005	0.857954	1.23399	0.695271	0.486886	0.927245
ENSG00000285545	13.6682	-1.02917	1.48213	-0.694386	0.48744	0.927245
ENSG00000110429	18891.3	0.200889	0.288457	0.696427	0.486162	0.927245
ENSG00000152558	5765.92	0.451332	0.651088	0.693196	0.488187	0.927245
ENSG00000188316	90.2541	-0.509333	0.732166	-0.695651	0.486647	0.927245
ENSG00000107554	410.404	0.715555	1.03207	0.693318	0.48811	0.927245
ENSG00000257239	13.8988	1.07436	1.54405	0.695807	0.48655	0.927245
ENSG00000287792	18.0623	1.92767	2.76371	0.697495	0.485493	0.927245
ENSG00000172602	384.397	-0.330579	0.476974	-0.693076	0.488262	0.927245
ENSG00000243024	65.6592	-0.502517	0.722021	-0.695987	0.486437	0.927245
ENSG00000257501	15.606	-1.46199	2.0937	-0.69828	0.485002	0.927245
ENSG00000178882	73.3151	0.508961	0.731269	0.695997	0.486431	0.927245
ENSG00000226982	6.42122	-1.13052	1.62609	-0.69524	0.486905	0.927245
ENSG00000258457	24.2533	-1.22501	1.75589	-0.697654	0.485394	0.927245
ENSG00000100804	56161.2	0.132171	0.190148	0.695092	0.486998	0.927245
ENSG00000213614	1192.19	0.188939	0.271152	0.696802	0.485927	0.927245
ENSG00000245849	294.647	0.281093	0.40337	0.696862	0.485889	0.927245
ENSG00000087253	810.495	-0.323049	0.465492	-0.693995	0.487685	0.927245
ENSG00000261783	25.441	-0.72901	1.05075	-0.693798	0.487809	0.927245
ENSG00000260306	46.4341	-0.640813	0.920987	-0.695789	0.486561	0.927245
ENSG00000102898	28742.4	-0.129982	0.186637	-0.696444	0.486151	0.927245
ENSG00000129255	1952.64	-0.337851	0.48421	-0.697736	0.485342	0.927245
ENSG00000108799	505.638	0.318694	0.45814	0.695626	0.486663	0.927245
ENSG00000280351	5.09578	-1.38373	1.99677	-0.692983	0.48832	0.927245
ENSG00000279792	6.03273	2.32129	3.33354	0.696344	0.486214	0.927245
ENSG00000136444	231.231	0.433351	0.620621	0.698253	0.485019	0.927245
ENSG00000264575	718.757	-0.209536	0.301306	-0.695426	0.486788	0.927245
ENSG00000124172	27973.5	0.110415	0.15919	0.693603	0.487931	0.927245
ENSG00000101057	831.017	-0.764733	1.10359	-0.692951	0.48834	0.927245
ENSG00000177732	1017.18	-0.198779	0.28522	-0.696933	0.485845	0.927245
ENSG00000124257	12.4922	-0.914965	1.31179	-0.697491	0.485496	0.927245
ENSG00000172216	40.4743	0.42885	0.618823	0.693009	0.488304	0.927245
ENSG00000273619	131.167	-0.316495	0.456627	-0.693114	0.488238	0.927245
ENSG00000266922	41.1206	-0.584497	0.837737	-0.69771	0.485359	0.927245
ENSG00000130811	4817.55	0.152889	0.220606	0.693041	0.488284	0.927245
ENSG00000063180	608.304	-0.268065	0.384782	-0.696668	0.486011	0.927245
ENSG00000131351	791.353	0.244988	0.352022	0.695944	0.486464	0.927245
ENSG00000283108	7.54794	1.7022	2.45122	0.694433	0.487411	0.927245
ENSG00000268205	2521.58	-0.189338	0.271466	-0.697464	0.485513	0.927245
ENSG00000249923	119.058	0.899037	1.29082	0.696484	0.486126	0.927245
ENSG00000237015	4.45365	1.43796	2.0637	0.696789	0.485935	0.927245
ENSG00000244425	53.6367	-0.557874	0.801641	-0.695915	0.486482	0.927245
ENSG00000286592	41.121	1.75635	2.5344	0.693005	0.488307	0.927245
ENSG00000160191	982.608	0.229127	0.32959	0.695186	0.486938	0.927245
ENSG00000235890	39.5205	0.797797	1.15124	0.69299	0.488316	0.927245
ENSG00000280164	11.3045	0.596414	0.859887	0.693596	0.487936	0.927245
ENSG00000237750	221.934	-0.379648	0.547951	-0.69285	0.488404	0.927304
ENSG00000287384	8.89088	-1.52451	2.20075	-0.692724	0.488483	0.927335
ENSG00000269951	36.1706	0.727456	1.05014	0.692722	0.488484	0.927335
ENSG00000117419	3337.69	-0.12786	0.184681	-0.692328	0.488731	0.927457
ENSG00000288091	170.691	-0.546653	0.789653	-0.69227	0.488768	0.927457
ENSG00000115850	8.65363	-1.88168	2.71739	-0.692456	0.488651	0.927457
ENSG00000231762	49.3422	-0.738898	1.06745	-0.69221	0.488806	0.927457
ENSG00000150316	13750.6	0.11187	0.161605	0.692245	0.488783	0.927457
ENSG00000166435	391.802	-0.32398	0.467951	-0.692338	0.488725	0.927457
ENSG00000257727	627.062	0.117598	0.169837	0.692416	0.488676	0.927457
ENSG00000206069	7.53723	-2.12415	3.06786	-0.692387	0.488694	0.927457
ENSG00000186306	4.2191	-4.83874	6.99379	-0.691862	0.489024	0.92747
ENSG00000284657	13.6427	-1.13782	1.64512	-0.691635	0.489166	0.92747
ENSG00000271601	881.292	0.182305	0.263577	0.691657	0.489153	0.92747
ENSG00000214336	115.502	-1.44526	2.08871	-0.69194	0.488975	0.92747
ENSG00000270292	43.7512	-1.16478	1.68287	-0.692139	0.48885	0.92747
ENSG00000226926	10.3316	-1.25215	1.81001	-0.69179	0.489069	0.92747
ENSG00000158373	499.428	-0.238261	0.344391	-0.691834	0.489042	0.92747
ENSG00000137693	577.056	-1.33304	1.92709	-0.691737	0.489102	0.92747
ENSG00000271579	3.77104	2.50527	3.62021	0.692022	0.488923	0.92747
ENSG00000277020	3.40734	-2.56605	3.70815	-0.692003	0.488935	0.92747
ENSG00000087495	9597.68	0.128347	0.185554	0.691695	0.489129	0.92747
ENSG00000290556	17.2906	-0.533945	0.772142	-0.691511	0.489244	0.927495
ENSG00000253888	6.46119	-2.23953	3.23852	-0.691531	0.489232	0.927495
ENSG00000260007	40.886	0.91792	1.32796	0.691225	0.489424	0.927776
ENSG00000258951	29.812	1.10611	1.60057	0.691071	0.489521	0.927853
ENSG00000133460	949.698	-0.138632	0.200608	-0.691058	0.489529	0.927853
ENSG00000167797	3082.38	0.11105	0.160716	0.690969	0.489585	0.927898
ENSG00000162592	21.9829	-1.29213	1.87134	-0.690484	0.48989	0.928059
ENSG00000288804	16.9979	-1.84745	2.67736	-0.690026	0.490178	0.928059
ENSG00000115221	137.325	-1.07533	1.55828	-0.690072	0.490149	0.928059
ENSG00000074054	2553.28	-0.260124	0.376756	-0.69043	0.489924	0.928059
ENSG00000242390	5.23817	-2.04446	2.9624	-0.690136	0.490109	0.928059
ENSG00000056291	223.355	-0.625247	0.905463	-0.690527	0.489863	0.928059
ENSG00000233433	6.10378	-4.09259	5.92864	-0.690309	0.49	0.928059
ENSG00000170743	284.078	0.526462	0.76303	0.689963	0.490217	0.928059
ENSG00000271751	11.9886	-1.38302	2.0043	-0.690026	0.490178	0.928059
ENSG00000229932	87.9468	0.191565	0.277631	0.689999	0.490195	0.928059
ENSG00000138185	1087.83	0.221659	0.321009	0.690507	0.489875	0.928059
ENSG00000290875	5.09295	1.0931	1.58358	0.690269	0.490025	0.928059
ENSG00000287894	7.54676	-1.52505	2.21028	-0.689983	0.490205	0.928059
ENSG00000103023	7.04339	1.74626	2.53071	0.690027	0.490177	0.928059
ENSG00000006047	22.5478	-1.05082	1.522	-0.690424	0.489928	0.928059
ENSG00000078699	876.741	-0.220766	0.31977	-0.69039	0.489949	0.928059
ENSG00000224747	5.42553	2.42993	3.52132	0.690062	0.490155	0.928059
ENSG00000280057	16.8395	-1.50221	2.17744	-0.689895	0.49026	0.928067
ENSG00000174989	345.276	0.5062	0.73378	0.689853	0.490286	0.928067
ENSG00000263909	3.3856	2.03449	2.95186	0.689222	0.490684	0.928225
ENSG00000286481	4.75285	-2.70858	3.92808	-0.689542	0.490483	0.928225
ENSG00000253087	3.59999	-1.65794	2.40524	-0.689301	0.490634	0.928225
ENSG00000153132	10137.8	-0.220437	0.320113	-0.688623	0.49106	0.928225
ENSG00000229585	26.5725	0.7085	1.02889	0.688605	0.491072	0.928225
ENSG00000183439	673.873	-0.200709	0.291257	-0.689112	0.490753	0.928225
ENSG00000241743	2928.62	-0.439793	0.638389	-0.688911	0.490879	0.928225
ENSG00000287332	11.2156	1.79872	2.61222	0.688578	0.491089	0.928225
ENSG00000229105	15.0331	-1.03051	1.49654	-0.688595	0.491078	0.928225
ENSG00000287063	50.1619	0.812436	1.18002	0.688493	0.491142	0.928225
ENSG00000261215	4.02067	-2.30207	3.34147	-0.688941	0.490861	0.928225
ENSG00000137522	1409.07	-0.28419	0.412364	-0.689172	0.490715	0.928225
ENSG00000283307	4.39245	-4.36395	6.33031	-0.689374	0.490588	0.928225
ENSG00000229644	112.951	0.199466	0.289342	0.689376	0.490587	0.928225
ENSG00000179774	83.1593	0.711264	1.03203	0.689187	0.490705	0.928225
ENSG00000259937	51.7293	0.934755	1.35768	0.688494	0.491142	0.928225
ENSG00000274605	1289.74	0.13992	0.203212	0.688541	0.491112	0.928225
ENSG00000230793	23.004	0.903617	1.31141	0.689042	0.490797	0.928225
ENSG00000178718	238.718	-0.512506	0.743314	-0.689488	0.490516	0.928225
ENSG00000227517	8.3826	1.85463	2.69301	0.688682	0.491024	0.928225
ENSG00000288909	3.59579	2.50286	3.63477	0.688587	0.491083	0.928225
ENSG00000184502	288.72	0.728011	1.0559	0.689469	0.490528	0.928225
ENSG00000080573	5.88395	2.15169	3.12498	0.688544	0.49111	0.928225
ENSG00000244752	46.4137	-0.695739	1.01004	-0.688826	0.490933	0.928225
ENSG00000124802	4463.11	0.124264	0.180519	0.688369	0.49122	0.92825
ENSG00000279656	214.19	0.557985	0.810571	0.688384	0.491211	0.92825
ENSG00000290121	4.87482	-1.4227	2.06807	-0.687936	0.491493	0.928284
ENSG00000288596	796.433	0.187178	0.271981	0.688203	0.491325	0.928284
ENSG00000135437	6.74101	-1.63008	2.36908	-0.688066	0.491411	0.928284
ENSG00000013588	335.894	1.84219	2.67696	0.688164	0.49135	0.928284
ENSG00000119699	187.239	-0.533401	0.775089	-0.688181	0.491339	0.928284
ENSG00000104043	150.783	1.11245	1.61683	0.688043	0.491426	0.928284
ENSG00000166292	1550.04	0.169992	0.247109	0.687922	0.491502	0.928284
ENSG00000287710	86.3551	-0.340764	0.495274	-0.688031	0.491433	0.928284
ENSG00000079999	2214.19	-0.54702	0.795225	-0.687881	0.491528	0.928284
ENSG00000174928	261.057	0.207849	0.302204	0.687779	0.491592	0.928322
ENSG00000109062	1476.14	-0.534297	0.77688	-0.687747	0.491612	0.928322
ENSG00000198198	87.6342	0.544948	0.792477	0.687651	0.491673	0.928332
ENSG00000286342	10.0845	-2.19248	3.18867	-0.687585	0.491714	0.928332
ENSG00000279356	3.58198	-3.29298	4.78888	-0.68763	0.491686	0.928332
ENSG00000117450	30375.7	0.0562692	0.0818728	0.687276	0.491909	0.928413
ENSG00000226833	82.9943	-0.848663	1.23567	-0.686806	0.492205	0.928413
ENSG00000224728	26.8821	-1.70324	2.47821	-0.687288	0.491901	0.928413
ENSG00000163687	26.3422	-1.26588	1.84329	-0.686751	0.49224	0.928413
ENSG00000215006	32.3058	-0.302954	0.441159	-0.686722	0.492258	0.928413
ENSG00000215246	15.0821	-2.02495	2.94855	-0.686762	0.492233	0.928413
ENSG00000287558	238.075	-0.451436	0.65746	-0.686637	0.492312	0.928413
ENSG00000230042	195.738	0.355537	0.517388	0.687177	0.491971	0.928413
ENSG00000289146	42.2566	0.459804	0.669243	0.687051	0.49205	0.928413
ENSG00000270137	10.2911	-1.75541	2.5559	-0.686806	0.492205	0.928413
ENSG00000147724	45.1946	-0.730975	1.06385	-0.687101	0.492019	0.928413
ENSG00000290644	64.3112	0.598854	0.871913	0.686828	0.492191	0.928413
ENSG00000245156	9.00137	2.003	2.91729	0.686597	0.492337	0.928413
ENSG00000255435	14.5806	1.20878	1.75951	0.686998	0.492084	0.928413
ENSG00000131626	1790.62	0.192876	0.280808	0.68686	0.492171	0.928413
ENSG00000279029	13.0561	1.64372	2.39195	0.687188	0.491964	0.928413
ENSG00000258777	8.23001	-1.87096	2.72395	-0.686854	0.492175	0.928413
ENSG00000100393	1228.79	0.172236	0.250852	0.686602	0.492334	0.928413
ENSG00000043514	2078.59	0.117682	0.171469	0.686316	0.492514	0.928504
ENSG00000137473	420.728	0.298697	0.435182	0.686371	0.492479	0.928504
ENSG00000253341	5.21583	0.88069	1.28319	0.686328	0.492506	0.928504
ENSG00000263603	11.5515	1.07493	1.56624	0.686316	0.492514	0.928504
ENSG00000183840	143.606	0.696556	1.01528	0.686069	0.49267	0.928579
ENSG00000239857	40.7013	-0.609852	0.888772	-0.686174	0.492603	0.928579
ENSG00000119630	735.111	-0.50523	0.736455	-0.686029	0.492695	0.928579
ENSG00000278396	10.9237	1.11179	1.62065	0.686016	0.492703	0.928579
ENSG00000138867	817.108	0.210916	0.307459	0.685998	0.492715	0.928579
ENSG00000269980	3.85602	2.44595	3.56599	0.685912	0.492769	0.92862
ENSG00000165995	1670.74	-0.211227	0.308047	-0.685697	0.492904	0.928773
ENSG00000270765	4.47464	-3.15727	4.60457	-0.685681	0.492914	0.928773
ENSG00000131584	116.006	-0.483268	0.705187	-0.685304	0.493152	0.929119
ENSG00000272156	7.11959	-1.58435	2.31195	-0.685287	0.493163	0.929119
ENSG00000235450	9.77293	-0.931156	1.35902	-0.685167	0.493239	0.929202
ENSG00000233321	44.5173	0.911573	1.33068	0.685044	0.493316	0.929287
ENSG00000162623	1998.78	0.165093	0.241302	0.684176	0.493864	0.929535
ENSG00000160087	1693.95	-0.234251	0.342087	-0.684771	0.493488	0.929535
ENSG00000117691	100.772	-0.28891	0.422272	-0.684179	0.493862	0.929535
ENSG00000233296	11.6733	1.51384	2.2119	0.684406	0.493719	0.929535
ENSG00000184261	83.8679	0.505506	0.738258	0.684728	0.493516	0.929535
ENSG00000124535	561.304	0.247769	0.362015	0.684415	0.493713	0.929535
ENSG00000135334	4205.69	-0.272641	0.398397	-0.684346	0.493757	0.929535
ENSG00000226690	5.24768	-2.55719	3.73792	-0.684121	0.493899	0.929535
ENSG00000110841	3670.03	0.104001	0.151938	0.684493	0.493664	0.929535
ENSG00000141338	7.3866	-2.35189	3.43728	-0.684231	0.493829	0.929535
ENSG00000081138	4898.92	0.209761	0.306422	0.68455	0.493628	0.929535
ENSG00000142528	1681.46	-0.232105	0.339187	-0.684298	0.493787	0.929535
ENSG00000213290	4.5588	-1.15963	1.69379	-0.684635	0.493574	0.929535
ENSG00000100321	1469.39	0.137483	0.200952	0.684159	0.493875	0.929535
ENSG00000291213	33.3469	-0.744257	1.08846	-0.683769	0.494121	0.929892
ENSG00000242767	27.4546	-1.04906	1.53488	-0.683477	0.494305	0.930021
ENSG00000243227	16.5312	0.954724	1.39694	0.68344	0.494329	0.930021
ENSG00000228061	56.9779	-0.506011	0.740425	-0.683406	0.49435	0.930021
ENSG00000258162	90.3112	-0.619616	0.906661	-0.683405	0.494351	0.930021
ENSG00000150907	363.293	-0.999344	1.4621	-0.683499	0.494292	0.930021
ENSG00000140280	325.108	0.549351	0.803947	0.683318	0.494406	0.930024
ENSG00000105327	184.845	0.265856	0.389077	0.683301	0.494417	0.930024
ENSG00000198900	7368.93	0.217003	0.317672	0.683103	0.494542	0.930198
ENSG00000228434	8.82089	1.12066	1.64112	0.682866	0.494691	0.930237
ENSG00000213569	9.27859	0.585588	0.857518	0.682887	0.494679	0.930237
ENSG00000132963	40894.7	0.173522	0.254052	0.683018	0.494595	0.930237
ENSG00000262136	17.1497	-1.08261	1.58552	-0.682815	0.494724	0.930237
ENSG00000141026	428.168	-0.560092	0.820221	-0.682855	0.494698	0.930237
ENSG00000182993	591.747	-0.223479	0.327386	-0.682618	0.494848	0.93041
ENSG00000236283	58.3772	-0.597708	0.875929	-0.682371	0.495004	0.930442
ENSG00000184388	152.226	0.423196	0.620255	0.682294	0.495053	0.930442
ENSG00000269226	47.4325	-0.303826	0.445352	-0.682217	0.495102	0.930442
ENSG00000254973	18.6946	-1.54433	2.26427	-0.682045	0.49521	0.930442
ENSG00000165271	195.791	-0.529904	0.77647	-0.682453	0.494952	0.930442
ENSG00000285103	79.1624	-0.830372	1.21694	-0.682342	0.495023	0.930442
ENSG00000139722	195.452	0.598312	0.877225	0.68205	0.495207	0.930442
ENSG00000258700	3.31692	-2.61488	3.83259	-0.682276	0.495064	0.930442
ENSG00000101654	5385.03	0.0953922	0.139827	0.682216	0.495103	0.930442
ENSG00000244462	4313.06	-0.267453	0.392182	-0.681962	0.495263	0.930442
ENSG00000286787	54.629	0.611027	0.896026	0.68193	0.495283	0.930442
ENSG00000063322	5346.14	0.103228	0.151376	0.681928	0.495285	0.930442
ENSG00000224541	5.78368	1.35256	1.98338	0.681945	0.495274	0.930442
ENSG00000117528	3777.89	0.120416	0.176618	0.68179	0.495372	0.930541
ENSG00000197016	1099.54	-0.197219	0.289287	-0.681742	0.495402	0.930541
ENSG00000288937	101.433	-0.492479	0.722635	-0.681505	0.495552	0.930592
ENSG00000172244	585.261	-0.47256	0.693417	-0.681495	0.495558	0.930592
ENSG00000180233	250.395	0.500439	0.734319	0.6815	0.495555	0.930592
ENSG00000260423	43.2865	-1.27279	1.86762	-0.681505	0.495552	0.930592
ENSG00000259818	17.7825	-1.54323	2.26533	-0.68124	0.49572	0.93067
ENSG00000204677	31.4199	-0.632074	0.927934	-0.681162	0.495769	0.93067
ENSG00000226314	115.318	0.583006	0.855708	0.681315	0.495672	0.93067
ENSG00000106479	115.236	-0.447622	0.656973	-0.681341	0.495656	0.93067
ENSG00000158526	6191.77	0.0956536	0.140446	0.681072	0.495826	0.93067
ENSG00000156471	15440.1	0.0813531	0.119444	0.681097	0.49581	0.93067
ENSG00000229917	19.5415	1.33694	1.96272	0.681167	0.495766	0.93067
ENSG00000261096	33.1071	1.08946	1.6001	0.680872	0.495953	0.930847
ENSG00000185040	12.2166	-0.562004	0.825525	-0.680783	0.496009	0.930892
ENSG00000163026	3827.24	-0.133577	0.196374	-0.680217	0.496367	0.930898
ENSG00000153827	6065.2	-0.111794	0.164316	-0.680358	0.496278	0.930898
ENSG00000049860	6297.55	-0.11841	0.174038	-0.680371	0.496269	0.930898
ENSG00000240889	15.4222	0.688427	1.01192	0.68032	0.496302	0.930898
ENSG00000048052	2238.33	0.165068	0.242608	0.680388	0.496259	0.930898
ENSG00000172671	602.632	0.224421	0.329765	0.680549	0.496157	0.930898
ENSG00000201428	4.03213	1.73141	2.54483	0.680364	0.496274	0.930898
ENSG00000067365	1241.09	0.201733	0.29636	0.680701	0.496061	0.930898
ENSG00000278986	22.7164	-0.537759	0.790228	-0.680512	0.49618	0.930898
ENSG00000105204	33.04	0.720446	1.05904	0.680281	0.496327	0.930898
ENSG00000286643	4.62987	-3.26266	4.79617	-0.680264	0.496337	0.930898
ENSG00000198841	368.192	0.191521	0.281709	0.679853	0.496598	0.93099
ENSG00000220749	397.625	0.101909	0.150009	0.679353	0.496915	0.93099
ENSG00000221978	1793.75	-0.198103	0.2914	-0.679831	0.496612	0.93099
ENSG00000286863	173.207	0.573706	0.843608	0.680062	0.496465	0.93099
ENSG00000138385	20935.5	0.123781	0.182206	0.679347	0.496918	0.93099
ENSG00000138382	5320.19	0.152876	0.224945	0.679613	0.496749	0.93099
ENSG00000145781	4338.53	0.231742	0.341048	0.679498	0.496822	0.93099
ENSG00000232385	3.96003	-0.95313	1.40293	-0.679385	0.496894	0.93099
ENSG00000267052	47.5	0.855499	1.25858	0.679735	0.496672	0.93099
ENSG00000106665	330.589	-0.363362	0.534725	-0.679531	0.496801	0.93099
ENSG00000272076	37.7406	-0.705951	1.0392	-0.679324	0.496933	0.93099
ENSG00000149269	13494.2	0.0760011	0.11183	0.679615	0.496748	0.93099
ENSG00000154146	25.6209	-0.973713	1.43292	-0.67953	0.496802	0.93099
ENSG00000205696	17.9461	1.22274	1.79925	0.679582	0.496769	0.93099
ENSG00000148606	3494.1	0.154578	0.227514	0.679423	0.49687	0.93099
ENSG00000102871	235.7	-0.46971	0.691344	-0.679416	0.496874	0.93099
ENSG00000225762	14.2279	0.670982	0.987969	0.679154	0.497041	0.930995
ENSG00000189184	1582.05	1.36991	2.01719	0.679115	0.497065	0.930995
ENSG00000111802	6047.79	0.144811	0.213195	0.679242	0.496985	0.930995
ENSG00000263466	11.4334	0.986941	1.45326	0.679124	0.497059	0.930995
ENSG00000232878	5.16319	1.56128	2.29916	0.679064	0.497097	0.930996
ENSG00000116984	1770.27	0.140942	0.207588	0.678952	0.497168	0.931068
ENSG00000157483	1311.52	-1.02073	1.50366	-0.678829	0.497246	0.931154
ENSG00000231114	11.2614	-1.53573	2.26276	-0.678699	0.497328	0.931247
ENSG00000151611	1097.51	-0.257265	0.379167	-0.678501	0.497454	0.931324
ENSG00000272128	51.5776	-0.454547	0.669998	-0.678431	0.497499	0.931324
ENSG00000179965	878.535	-0.354674	0.522683	-0.678564	0.497414	0.931324
ENSG00000268764	5.80296	1.42557	2.1012	0.678457	0.497482	0.931324
ENSG00000103423	3117.2	-0.299366	0.441434	-0.678167	0.497666	0.931395
ENSG00000277369	150.666	-0.357021	0.526427	-0.678196	0.497647	0.931395
ENSG00000267521	3.3646	1.72232	2.53925	0.678278	0.497595	0.931395
ENSG00000167769	4.42398	-4.39533	6.48027	-0.678264	0.497604	0.931395
ENSG00000203814	16.8773	1.10799	1.63453	0.677865	0.497857	0.931464
ENSG00000205649	4.10732	-3.01288	4.44442	-0.677901	0.497834	0.931464
ENSG00000164221	6488.41	0.241188	0.355926	0.677633	0.498004	0.931464
ENSG00000253924	4.54029	-3.58741	5.29394	-0.677644	0.497998	0.931464
ENSG00000181090	498.508	-0.268035	0.395473	-0.677759	0.497925	0.931464
ENSG00000106686	381.645	-0.294784	0.434962	-0.677723	0.497948	0.931464
ENSG00000257283	6.36396	-1.60615	2.36946	-0.677855	0.497864	0.931464
ENSG00000166145	1084.55	0.467824	0.690413	0.6776	0.498026	0.931464
ENSG00000261770	155.457	-0.747355	1.10288	-0.677637	0.498002	0.931464
ENSG00000290073	28.3141	-0.783111	1.15522	-0.67789	0.497841	0.931464
ENSG00000104321	151.159	0.397257	0.586315	0.677549	0.498058	0.931464
ENSG00000251521	15.3094	1.71127	2.52604	0.67745	0.49812	0.931495
ENSG00000197249	57.5224	-1.299	1.91756	-0.677421	0.498139	0.931495
ENSG00000130270	240.164	1.10356	1.62934	0.677303	0.498214	0.931574
ENSG00000279985	19.7864	1.82911	2.70085	0.677235	0.498257	0.931594
ENSG00000270815	5.88629	1.80171	2.662	0.676827	0.498516	0.931692
ENSG00000082196	71.896	-0.792172	1.17046	-0.676805	0.49853	0.931692
ENSG00000287568	4.20496	-4.13805	6.11291	-0.676937	0.498446	0.931692
ENSG00000166471	19975.5	0.190822	0.28183	0.677082	0.498354	0.931692
ENSG00000290874	9.32827	1.15728	1.70933	0.677038	0.498382	0.931692
ENSG00000204977	6561.49	0.146248	0.216035	0.676963	0.49843	0.931692
ENSG00000108556	5.02933	-2.36432	3.4934	-0.676796	0.498536	0.931692
ENSG00000251980	9.1472	1.4041	2.07513	0.67663	0.498641	0.931773
ENSG00000234556	8.48833	1.49007	2.20241	0.676564	0.498683	0.931773
ENSG00000182175	167.537	0.405719	0.599712	0.676524	0.498708	0.931773
ENSG00000103319	253.694	0.393554	0.58169	0.67657	0.498679	0.931773
ENSG00000250348	9.50103	1.36793	2.02231	0.676418	0.498775	0.93179
ENSG00000087303	210.823	-0.418338	0.61847	-0.676408	0.498782	0.93179
ENSG00000115677	10607.2	-0.190844	0.282197	-0.67628	0.498863	0.931876
ENSG00000121377	7.77864	-2.33553	3.45422	-0.676137	0.498954	0.931876
ENSG00000179477	37.996	-1.06145	1.56987	-0.676136	0.498955	0.931876
ENSG00000033627	3798.62	-0.504366	0.745959	-0.676131	0.498957	0.931876
ENSG00000271943	11.9331	0.517427	0.765979	0.675511	0.499351	0.931919
ENSG00000240063	158.56	-0.717809	1.06214	-0.675816	0.499158	0.931919
ENSG00000245685	225.674	0.460859	0.682172	0.675576	0.49931	0.931919
ENSG00000250250	3.86142	2.23575	3.3079	0.675881	0.499116	0.931919
ENSG00000290555	48.4323	-0.803907	1.18989	-0.675615	0.499285	0.931919
ENSG00000216895	312.275	-0.232994	0.344715	-0.675904	0.499102	0.931919
ENSG00000278238	146.128	0.310302	0.459054	0.675959	0.499067	0.931919
ENSG00000264672	5.13334	-1.66219	2.46015	-0.675647	0.499265	0.931919
ENSG00000169733	198.88	0.544649	0.805641	0.676044	0.499013	0.931919
ENSG00000125885	647.589	-0.25848	0.382585	-0.675616	0.499284	0.931919
ENSG00000280079	559.294	-0.371114	0.549404	-0.675484	0.499368	0.931919
ENSG00000185666	667.901	0.299601	0.443469	0.675585	0.499304	0.931919
ENSG00000163393	1527.74	0.173054	0.256388	0.674967	0.499697	0.931929
ENSG00000273356	90.6043	1.00542	1.48942	0.675043	0.499649	0.931929
ENSG00000241506	368.847	0.142688	0.211372	0.675056	0.49964	0.931929
ENSG00000181789	3638.94	-0.282834	0.418916	-0.675158	0.499576	0.931929
ENSG00000223930	25.0935	1.28724	1.90618	0.675299	0.499486	0.931929
ENSG00000250081	5.25484	-1.83877	2.72262	-0.675367	0.499443	0.931929
ENSG00000241963	3.59191	1.84848	2.73765	0.675207	0.499544	0.931929
ENSG00000112659	57.5524	-0.710154	1.05207	-0.675009	0.49967	0.931929
ENSG00000286341	71.0351	-1.03785	1.53666	-0.675397	0.499424	0.931929
ENSG00000100075	1116.63	-0.33551	0.497035	-0.675022	0.499662	0.931929
ENSG00000115828	73.1109	-0.774321	1.14753	-0.674774	0.49982	0.931945
ENSG00000188343	3436.98	-0.0966709	0.143262	-0.674782	0.499814	0.931945
ENSG00000250571	12.9847	0.772088	1.14408	0.674853	0.499769	0.931945
ENSG00000257629	80.3677	-0.388649	0.57612	-0.674597	0.499932	0.931945
ENSG00000279887	4.28693	-1.93276	2.86452	-0.674722	0.499853	0.931945
ENSG00000277382	9.98893	-1.06722	1.58192	-0.674634	0.499908	0.931945
ENSG00000184076	16785.3	0.172119	0.255133	0.674625	0.499914	0.931945
ENSG00000173110	240.096	1.22442	1.81531	0.674497	0.499996	0.931948
ENSG00000286749	9.16879	2.56972	3.81005	0.674458	0.50002	0.931948
ENSG00000125319	254.857	-0.797383	1.18229	-0.674442	0.50003	0.931948
ENSG00000273181	51.5323	0.550382	0.816233	0.674295	0.500124	0.931987
ENSG00000139168	5613.5	0.0924982	0.137185	0.674257	0.500148	0.931987
ENSG00000255639	25.0272	1.06659	1.58167	0.674348	0.50009	0.931987
ENSG00000264235	29.9886	-0.636456	0.9442	-0.674069	0.500268	0.93215
ENSG00000115705	11.3024	1.69513	2.51589	0.673767	0.50046	0.932447
ENSG00000171431	6.37429	-2.32961	3.45788	-0.673711	0.500495	0.932453
ENSG00000049247	32543.4	0.279796	0.415432	0.673506	0.500625	0.932454
ENSG00000239946	4.16351	-2.08145	3.09043	-0.673515	0.50062	0.932454
ENSG00000165312	91.8298	0.498121	0.739497	0.673595	0.500569	0.932454
ENSG00000217555	11.1207	0.760407	1.1288	0.673639	0.500541	0.932454
ENSG00000117308	3287.54	-0.211917	0.314682	-0.673431	0.500673	0.932483
ENSG00000171517	12.1263	1.43447	2.13393	0.672219	0.501445	0.93259
ENSG00000081870	8018.73	-0.163051	0.242909	-0.671241	0.502067	0.93259
ENSG00000231050	7.08557	-1.53682	2.2908	-0.670868	0.502305	0.93259
ENSG00000204084	433.619	0.389207	0.579755	0.67133	0.50201	0.93259
ENSG00000223145	5.21345	-2.4819	3.69865	-0.671029	0.502202	0.93259
ENSG00000202382	5.15989	-1.06027	1.58072	-0.670752	0.502379	0.93259
ENSG00000260101	72.2681	-0.882676	1.31505	-0.671211	0.502086	0.93259
ENSG00000088543	380.716	-0.578169	0.861051	-0.671469	0.501922	0.93259
ENSG00000244342	26.2596	-1.48418	2.20793	-0.672204	0.501454	0.93259
ENSG00000163611	212.989	0.219285	0.326527	0.671566	0.50186	0.93259
ENSG00000047457	24.4876	1.28292	1.90944	0.671882	0.501659	0.93259
ENSG00000273308	6.34092	1.76795	2.63225	0.671648	0.501808	0.93259
ENSG00000164066	1012.48	0.256594	0.382417	0.670981	0.502233	0.93259
ENSG00000126545	7.08807	-2.26894	3.38163	-0.670961	0.502245	0.93259
ENSG00000170365	2286.82	-0.126646	0.188496	-0.671873	0.501664	0.93259
ENSG00000109381	1096.88	0.197292	0.293175	0.672949	0.50098	0.93259
ENSG00000253213	19.9064	1.35925	2.01933	0.673119	0.500872	0.93259
ENSG00000146054	11.0962	-1.45438	2.16314	-0.672346	0.501364	0.93259
ENSG00000236238	5.83805	1.76805	2.63173	0.671821	0.501698	0.93259
ENSG00000291119	107.395	0.783783	1.16707	0.67158	0.501851	0.93259
ENSG00000223561	217.225	0.634912	0.944715	0.672067	0.501541	0.93259
ENSG00000155659	10.7482	3.32737	4.94458	0.672933	0.50099	0.93259
ENSG00000232368	3.45103	-1.01495	1.51045	-0.67195	0.501616	0.93259
ENSG00000185515	9586.68	-0.182089	0.270708	-0.672643	0.501175	0.93259
ENSG00000185000	104.098	-0.470014	0.699811	-0.67163	0.501819	0.93259
ENSG00000259891	140.337	-0.400732	0.595373	-0.673078	0.500898	0.93259
ENSG00000260912	13117.8	0.321211	0.477302	0.672972	0.500965	0.93259
ENSG00000181908	89.2391	0.956944	1.42624	0.670957	0.502248	0.93259
ENSG00000070047	52.2919	-0.565193	0.840503	-0.672447	0.501299	0.93259
ENSG00000166024	4678.12	-0.146944	0.218684	-0.671947	0.501617	0.93259
ENSG00000255776	12.3252	-1.75556	2.61373	-0.671669	0.501795	0.93259
ENSG00000289909	29.8504	-1.09562	1.62862	-0.67273	0.501119	0.93259
ENSG00000226352	28.7455	0.582243	0.866236	0.672153	0.501486	0.93259
ENSG00000289860	20.313	0.832636	1.23848	0.672305	0.501389	0.93259
ENSG00000258768	57.6568	-0.933234	1.38869	-0.672023	0.501569	0.93259
ENSG00000258413	50.595	-0.867443	1.29277	-0.670995	0.502224	0.93259
ENSG00000134160	17.4734	1.4975	2.23026	0.671447	0.501936	0.93259
ENSG00000135736	28.1766	1.50459	2.23742	0.672463	0.501289	0.93259
ENSG00000200257	5.07634	1.2078	1.80056	0.67079	0.502354	0.93259
ENSG00000141569	101.528	-0.478648	0.713602	-0.670749	0.502381	0.93259
ENSG00000006059	5.79181	-2.45165	3.65466	-0.670828	0.50233	0.93259
ENSG00000206075	77.2275	-1.62874	2.42114	-0.672716	0.501128	0.93259
ENSG00000286108	10.4506	2.04236	3.04056	0.671704	0.501772	0.93259
ENSG00000215440	50.2278	0.680892	1.01227	0.672636	0.501179	0.93259
ENSG00000101082	13.4687	1.76632	2.62833	0.672033	0.501563	0.93259
ENSG00000105137	13.9072	-1.17043	1.74397	-0.671132	0.502136	0.93259
ENSG00000138964	45.485	-0.678616	1.0109	-0.671299	0.50203	0.93259
ENSG00000100079	12.3076	1.31666	1.95648	0.672973	0.500964	0.93259
ENSG00000273139	13.4625	-1.73354	2.57787	-0.672472	0.501283	0.93259
ENSG00000183963	102.407	0.527613	0.785976	0.671284	0.502039	0.93259
ENSG00000205930	396.622	-0.323625	0.482453	-0.670791	0.502354	0.93259
ENSG00000206937	5.35091	-1.14124	1.70169	-0.670653	0.502442	0.932644
ENSG00000240429	45.1412	-0.52209	0.778598	-0.670551	0.502507	0.932644
ENSG00000282915	3.76923	-1.62872	2.42883	-0.670578	0.502489	0.932644
ENSG00000183691	114.067	-0.488671	0.728816	-0.670499	0.502539	0.932645
ENSG00000229721	18.9654	-1.22956	1.83423	-0.670339	0.502642	0.932655
ENSG00000214578	42.355	-0.384636	0.573727	-0.670416	0.502593	0.932655
ENSG00000105088	1198.46	-0.302738	0.45159	-0.670382	0.502615	0.932655
ENSG00000227290	7.74737	2.20721	3.29499	0.669866	0.502943	0.932738
ENSG00000198468	999.934	0.172037	0.256864	0.669761	0.50301	0.932738
ENSG00000135940	33744.7	0.181367	0.270718	0.66995	0.502889	0.932738
ENSG00000163719	2616.6	-0.441211	0.65852	-0.670004	0.502855	0.932738
ENSG00000248583	5.33855	-0.866417	1.2935	-0.669826	0.502969	0.932738
ENSG00000250075	26.7421	1.14293	1.70593	0.669971	0.502876	0.932738
ENSG00000272144	25.384	-0.67411	1.00644	-0.669796	0.502988	0.932738
ENSG00000127990	5372.92	0.16595	0.247719	0.669909	0.502916	0.932738
ENSG00000223646	16.8279	1.07785	1.60905	0.669869	0.502941	0.932738
ENSG00000279529	58.5309	-0.972434	1.45185	-0.669788	0.502993	0.932738
ENSG00000091704	4.97886	3.86563	5.77274	0.669635	0.50309	0.932827
ENSG00000288548	3.87444	-1.63865	2.4474	-0.669547	0.503147	0.932853
ENSG00000253633	5.75315	-1.57309	2.3496	-0.669511	0.503169	0.932853
ENSG00000105393	2032.67	0.119686	0.178785	0.669444	0.503212	0.932873
ENSG00000163874	12.6875	1.49826	2.23862	0.66928	0.503317	0.933007
ENSG00000154309	1048.56	0.183873	0.27533	0.667828	0.504243	0.933179
ENSG00000235700	20.9324	0.630852	0.944665	0.667805	0.504258	0.933179
ENSG00000270171	27.852	-1.2972	1.94015	-0.668607	0.503746	0.933179
ENSG00000237638	299.448	-0.207953	0.310853	-0.668976	0.503511	0.933179
ENSG00000023330	5535.66	-0.209257	0.313166	-0.6682	0.504006	0.933179
ENSG00000280417	4.31555	-2.53554	3.79085	-0.668857	0.503587	0.933179
ENSG00000206629	3.59735	1.74968	2.61713	0.66855	0.503782	0.933179
ENSG00000113068	17876.1	0.0961614	0.143887	0.668313	0.503934	0.933179
ENSG00000175877	4.07987	4.20316	6.28549	0.668709	0.503681	0.933179
ENSG00000173137	235.678	-0.746127	1.11666	-0.668177	0.504021	0.933179
ENSG00000156172	549.421	0.260694	0.390289	0.667951	0.504165	0.933179
ENSG00000104756	1715.29	0.23137	0.346278	0.66816	0.504031	0.933179
ENSG00000227071	3.95491	-2.08921	3.12371	-0.668823	0.503609	0.933179
ENSG00000213839	44.1808	-0.399933	0.597757	-0.669056	0.50346	0.933179
ENSG00000237359	5.49033	1.43113	2.14237	0.668012	0.504126	0.933179
ENSG00000107036	822.453	0.225247	0.3372	0.667992	0.504139	0.933179
ENSG00000160293	243.383	-0.308274	0.461415	-0.668106	0.504066	0.933179
ENSG00000166321	168.262	0.273163	0.409014	0.667857	0.504225	0.933179
ENSG00000008405	2231.18	-0.353156	0.528447	-0.668291	0.503948	0.933179
ENSG00000279509	23.2798	-0.848607	1.26979	-0.668306	0.503938	0.933179
ENSG00000132603	4534.04	0.142377	0.213164	0.667924	0.504182	0.933179
ENSG00000136485	7753.69	-0.0741456	0.111035	-0.667765	0.504284	0.933179
ENSG00000268105	7.51146	-1.64363	2.45849	-0.668551	0.503782	0.933179
ENSG00000004776	3.6137	-2.76599	4.14094	-0.667962	0.504158	0.933179
ENSG00000263002	1070.53	-0.216675	0.324024	-0.668701	0.503686	0.933179
ENSG00000243156	1672.69	0.195083	0.291907	0.668305	0.503939	0.933179
ENSG00000275464	166.355	-0.591855	0.885987	-0.668018	0.504122	0.933179
ENSG00000258649	4.06893	2.7079	4.05566	0.667685	0.504334	0.933213
ENSG00000129559	11328.1	0.131772	0.197377	0.667618	0.504378	0.933233
ENSG00000089820	32.5817	-0.928186	1.39055	-0.667497	0.504455	0.933262
ENSG00000182050	6630.52	-0.192465	0.288341	-0.667492	0.504458	0.933262
ENSG00000225080	19.435	0.548481	0.82179	0.667423	0.504502	0.933284
ENSG00000116830	1970.49	-0.195202	0.292541	-0.667261	0.504605	0.933355
ENSG00000286410	8.77926	1.65307	2.47735	0.667272	0.504598	0.933355
ENSG00000137992	2536.01	0.102327	0.153435	0.666904	0.504833	0.93337
ENSG00000237039	9.6803	-0.54651	0.819756	-0.666674	0.50498	0.93337
ENSG00000125611	2128.3	-0.11594	0.17388	-0.666781	0.504912	0.93337
ENSG00000289156	17.585	0.895081	1.34315	0.666402	0.505154	0.93337
ENSG00000287387	4.64707	-2.03643	3.05539	-0.666503	0.50509	0.93337
ENSG00000240471	3.67488	-2.63011	3.94436	-0.666802	0.504898	0.93337
ENSG00000240891	626.089	-0.376615	0.564667	-0.666968	0.504793	0.93337
ENSG00000008018	38250.3	0.172597	0.258825	0.666848	0.504869	0.93337
ENSG00000198785	391.954	-0.62191	0.933164	-0.666454	0.505121	0.93337
ENSG00000288701	394.467	-0.403713	0.605825	-0.666387	0.505164	0.93337
ENSG00000166394	513.721	0.920875	1.38177	0.666448	0.505125	0.93337
ENSG00000166135	3522.9	-0.262447	0.393792	-0.666462	0.505116	0.93337
ENSG00000198598	77.4723	0.586075	0.87881	0.666896	0.504839	0.93337
ENSG00000249753	11.7442	-0.940276	1.41031	-0.666718	0.504952	0.93337
ENSG00000287983	10.8903	2.29007	3.43593	0.666506	0.505088	0.93337
ENSG00000101443	2103.34	-0.160015	0.240008	-0.666704	0.504961	0.93337
ENSG00000267672	21.0898	-0.87298	1.30867	-0.667075	0.504724	0.93337
ENSG00000287548	35.1315	-0.75502	1.13316	-0.666295	0.505223	0.933419
ENSG00000168781	323.997	-0.396868	0.595688	-0.666235	0.505261	0.93343
ENSG00000148773	1201.46	-1.09516	1.6443	-0.666036	0.505388	0.933605
ENSG00000250441	3.44507	2.25294	3.38316	0.665928	0.505457	0.933613
ENSG00000285601	192.047	-0.759896	1.1411	-0.665935	0.505453	0.933613
ENSG00000272335	702.5	0.375515	0.563979	0.665832	0.505519	0.933662
ENSG00000141736	117.263	-0.620729	0.932327	-0.665784	0.505549	0.933662
ENSG00000077463	387.133	-0.602288	0.904697	-0.665734	0.505581	0.933662
ENSG00000180211	8.61757	-0.621828	0.934196	-0.665629	0.505648	0.933675
ENSG00000184481	98.0741	0.871311	1.30912	0.665571	0.505685	0.933675
ENSG00000101951	76.5289	-1.14089	1.71403	-0.66562	0.505654	0.933675
ENSG00000173926	616.614	-0.218329	0.328071	-0.665494	0.505735	0.933707
ENSG00000251652	9.22292	-0.930883	1.39968	-0.665067	0.506008	0.933871
ENSG00000236013	11.3569	-1.41605	2.12882	-0.665181	0.505935	0.933871
ENSG00000285696	5.76214	2.07414	3.11969	0.664854	0.506144	0.933871
ENSG00000149311	2367.43	0.15845	0.238285	0.664958	0.506078	0.933871
ENSG00000087448	4637.1	0.200502	0.301515	0.66498	0.506063	0.933871
ENSG00000139946	9839.4	-0.145974	0.21956	-0.664847	0.506149	0.933871
ENSG00000104147	5.37469	1.0665	1.60424	0.664802	0.506177	0.933871
ENSG00000286790	3.86094	3.17727	4.77814	0.664959	0.506076	0.933871
ENSG00000267708	7.059	-1.35701	2.04141	-0.664739	0.506217	0.933871
ENSG00000160602	87.1906	-0.572312	0.861013	-0.664696	0.506245	0.933871
ENSG00000171695	44.2887	0.575733	0.865508	0.665196	0.505925	0.933871
ENSG00000104774	122.429	-0.859891	1.29352	-0.664768	0.506199	0.933871
ENSG00000074855	9.7881	0.831863	1.251	0.66496	0.506076	0.933871
ENSG00000163507	3703.88	0.198782	0.299114	0.664569	0.506326	0.933947
ENSG00000105613	192.604	-0.373734	0.562404	-0.66453	0.506351	0.933947
ENSG00000228224	17.3077	-0.784859	1.18134	-0.66438	0.506447	0.934065
ENSG00000118707	508.635	-1.0089	1.51891	-0.664225	0.506546	0.934188
ENSG00000119922	84.7086	0.967303	1.45653	0.664113	0.506618	0.93426
ENSG00000241399	33.0501	-0.477355	0.718911	-0.663997	0.506692	0.934306
ENSG00000169359	663.616	-0.222474	0.335073	-0.663956	0.506719	0.934306
ENSG00000259918	30.5885	-0.464174	0.699139	-0.663922	0.50674	0.934306
ENSG00000116209	44080	0.103302	0.156262	0.661085	0.508558	0.934306
ENSG00000162669	540.455	-0.302051	0.456628	-0.661481	0.508304	0.934306
ENSG00000243364	127.834	1.15538	1.75111	0.659801	0.509382	0.934306
ENSG00000288955	4.20522	2.44306	3.6886	0.662327	0.507761	0.934306
ENSG00000233008	95.1311	0.510237	0.770939	0.661838	0.508075	0.934306
ENSG00000077522	130.997	-0.702517	1.06395	-0.660294	0.509065	0.934306
ENSG00000124374	3457.6	0.227606	0.343695	0.662231	0.507823	0.934306
ENSG00000204253	135.894	0.166263	0.251105	0.662125	0.507891	0.934306
ENSG00000228848	8.84254	-1.2789	1.93723	-0.660172	0.509144	0.934306
ENSG00000280435	99.7582	-0.650888	0.982057	-0.662781	0.507471	0.934306
ENSG00000169860	153.345	0.59929	0.90303	0.663644	0.506918	0.934306
ENSG00000145107	4.29925	1.58739	2.40546	0.65991	0.509312	0.934306
ENSG00000163428	3476.26	0.192801	0.291906	0.660489	0.50894	0.934306
ENSG00000250050	4.5393	-2.88145	4.3483	-0.662661	0.507548	0.934306
ENSG00000163945	132.138	0.531949	0.803722	0.661856	0.508063	0.934306
ENSG00000286320	52.6988	-0.71363	1.07853	-0.661667	0.508185	0.934306
ENSG00000214367	257.245	0.263307	0.398942	0.660013	0.509246	0.934306
ENSG00000271797	20.0874	-0.854139	1.29021	-0.662016	0.507961	0.934306
ENSG00000120708	271.523	0.409074	0.618519	0.661377	0.50837	0.934306
ENSG00000164180	634.431	-0.263204	0.397017	-0.662955	0.507359	0.934306
ENSG00000250358	3.79601	-3.2507	4.90713	-0.662444	0.507686	0.934306
ENSG00000085365	24090.7	0.102561	0.155208	0.660799	0.508741	0.934306
ENSG00000251131	12.6095	1.20119	1.81683	0.661145	0.50852	0.934306
ENSG00000246016	3.7802	-2.43136	3.6774	-0.661165	0.508507	0.934306
ENSG00000290548	136.136	0.312212	0.472498	0.660769	0.50876	0.934306
ENSG00000145945	288.573	0.420906	0.636284	0.661506	0.508288	0.934306
ENSG00000261970	41.5529	-0.758453	1.14463	-0.662618	0.507575	0.934306
ENSG00000260418	11.6357	1.20101	1.81464	0.661848	0.508069	0.934306
ENSG00000124788	1734.61	-0.223484	0.338423	-0.660369	0.509017	0.934306
ENSG00000292246	67.1191	-1.4555	2.19728	-0.662411	0.507708	0.934306
ENSG00000228649	140.442	1.04643	1.58066	0.662023	0.507957	0.934306
ENSG00000213413	8.1589	-1.26451	1.91433	-0.660549	0.508902	0.934306
ENSG00000291154	260.151	-0.224572	0.339524	-0.661431	0.508336	0.934306
ENSG00000056277	949.985	0.225154	0.340373	0.661494	0.508296	0.934306
ENSG00000133124	577.718	0.937254	1.41939	0.66032	0.509048	0.934306
ENSG00000121039	422.515	0.263497	0.397223	0.663348	0.507108	0.934306
ENSG00000177710	149.495	0.5555	0.840771	0.660703	0.508803	0.934306
ENSG00000178125	67.5976	0.615386	0.927999	0.663133	0.507246	0.934306
ENSG00000228038	28.9246	0.862804	1.30137	0.662995	0.507334	0.934306
ENSG00000287759	20.387	-1.08319	1.63902	-0.660879	0.50869	0.934306
ENSG00000150787	15102.9	0.200273	0.30264	0.661755	0.508128	0.934306
ENSG00000256533	14.7351	-1.54179	2.3267	-0.66265	0.507554	0.934306
ENSG00000120451	1276.17	-0.248207	0.375638	-0.660761	0.508766	0.934306
ENSG00000247151	37.803	-0.506368	0.763421	-0.663288	0.507146	0.934306
ENSG00000148719	1066.73	-0.218105	0.330426	-0.660072	0.509208	0.934306
ENSG00000180644	6.56143	2.47814	3.75088	0.660682	0.508816	0.934306
ENSG00000134452	474.388	0.233796	0.354309	0.659865	0.509341	0.934306
ENSG00000129315	2372.51	-0.143597	0.217205	-0.661112	0.508541	0.934306
ENSG00000151067	284.991	-0.289035	0.437983	-0.659924	0.509303	0.934306
ENSG00000291046	1223.27	-0.14052	0.212904	-0.660015	0.509244	0.934306
ENSG00000176268	17.4205	0.906913	1.36842	0.662744	0.507495	0.934306
ENSG00000201573	25.034	-0.680818	1.03101	-0.660343	0.509034	0.934306
ENSG00000258640	4.98609	2.20971	3.34887	0.659838	0.509357	0.934306
ENSG00000140505	11.3252	-1.73371	2.61399	-0.663243	0.507175	0.934306
ENSG00000103653	474.232	-0.264663	0.399046	-0.66324	0.507177	0.934306
ENSG00000280152	13.5726	1.18486	1.78882	0.662371	0.507733	0.934306
ENSG00000005844	4.327	-2.91792	4.41564	-0.660815	0.508731	0.934306
ENSG00000166509	32.3482	1.77255	2.68107	0.661135	0.508526	0.934306
ENSG00000102901	1047.69	-0.42783	0.646395	-0.66187	0.508054	0.934306
ENSG00000168101	5581.59	-0.155388	0.235233	-0.660569	0.508889	0.934306
ENSG00000181350	33.8719	-0.91251	1.38277	-0.659915	0.509308	0.934306
ENSG00000265055	23.7497	-0.930725	1.40823	-0.660918	0.508665	0.934306
ENSG00000167363	145.799	-0.364068	0.549826	-0.662152	0.507874	0.934306
ENSG00000170412	1173.11	-0.347468	0.525603	-0.661085	0.508558	0.934306
ENSG00000267203	4.13287	-2.1306	3.22096	-0.66148	0.508304	0.934306
ENSG00000267221	26.6059	0.731774	1.10866	0.660054	0.509219	0.934306
ENSG00000108688	14.1329	1.46627	2.22154	0.660023	0.509239	0.934306
ENSG00000276174	3.4386	-1.92919	2.90977	-0.663007	0.507326	0.934306
ENSG00000263916	8.88917	-1.15305	1.7381	-0.663397	0.507077	0.934306
ENSG00000196628	5108	-0.143612	0.217668	-0.659776	0.509398	0.934306
ENSG00000125966	141.294	0.490071	0.738318	0.663767	0.506839	0.934306
ENSG00000232838	141.881	0.287851	0.435549	0.660892	0.508682	0.934306
ENSG00000101181	486.004	0.209132	0.315183	0.663528	0.506993	0.934306
ENSG00000101152	1003.62	-0.206916	0.312999	-0.661077	0.508563	0.934306
ENSG00000186230	229.003	0.451523	0.680654	0.663367	0.507095	0.934306
ENSG00000129355	3549.27	-0.163558	0.247557	-0.660687	0.508813	0.934306
ENSG00000167755	222.451	0.372254	0.560894	0.663679	0.506896	0.934306
ENSG00000186019	480.243	0.207979	0.313636	0.663123	0.507252	0.934306
ENSG00000183741	3538.99	-0.117714	0.177805	-0.662039	0.507946	0.934306
ENSG00000128242	28.0604	0.885623	1.33684	0.662477	0.507666	0.934306
ENSG00000227456	8.77212	1.86436	2.8227	0.660486	0.508942	0.934306
ENSG00000273254	19.4826	0.567831	0.856263	0.66315	0.507234	0.934306
ENSG00000279926	46.5307	0.863209	1.30855	0.659668	0.509467	0.934374
ENSG00000249678	13.5824	-0.891106	1.35108	-0.659553	0.509541	0.93445
ENSG00000231534	7.53887	-2.67531	4.05666	-0.659487	0.509583	0.934468
ENSG00000286043	6.9323	-1.46574	2.22275	-0.659425	0.509623	0.934482
ENSG00000289463	1608.36	0.357516	0.542283	0.65928	0.509716	0.934494
ENSG00000289727	76.2705	-0.820976	1.24529	-0.659263	0.509727	0.934494
ENSG00000278535	104.926	-0.560562	0.850183	-0.659343	0.509676	0.934494
ENSG00000270909	4.24979	-1.13205	1.71771	-0.659047	0.509866	0.934689
ENSG00000204387	2207.58	-0.106505	0.161637	-0.658917	0.509949	0.934723
ENSG00000270299	5.16021	-1.43261	2.17407	-0.658954	0.509925	0.934723
ENSG00000272702	27.7753	0.817124	1.24037	0.658776	0.510039	0.9348
ENSG00000226824	242.035	0.1975	0.299817	0.658735	0.510066	0.9348
ENSG00000164542	2098.67	-0.291367	0.442337	-0.6587	0.510088	0.9348
ENSG00000283312	59.2662	1.14499	1.73858	0.658581	0.510165	0.934821
ENSG00000109180	20472.4	0.0582502	0.0884459	0.658597	0.510155	0.934821
ENSG00000078900	77.4908	-0.877862	1.3333	-0.658414	0.510272	0.934869
ENSG00000111667	1668.74	-0.544929	0.82767	-0.658389	0.510288	0.934869
ENSG00000276728	28.49	0.729882	1.10842	0.658489	0.510224	0.934869
ENSG00000085552	91.6974	0.574506	0.87276	0.658264	0.510369	0.934957
ENSG00000267742	36.7112	0.415734	0.631654	0.658167	0.510431	0.935012
ENSG00000214199	5.45264	0.712879	1.08339	0.658008	0.510533	0.935091
ENSG00000250072	21.5428	-1.40794	2.14007	-0.657896	0.510605	0.935091
ENSG00000079387	423.417	0.207488	0.315381	0.657896	0.510605	0.935091
ENSG00000125870	7372.58	0.0937159	0.142439	0.657937	0.510578	0.935091
ENSG00000237373	23.4143	0.919661	1.39799	0.657847	0.510636	0.935091
ENSG00000287315	5.81739	-2.94375	4.47601	-0.657674	0.510748	0.935103
ENSG00000254186	28.3249	-0.793556	1.20676	-0.657592	0.5108	0.935103
ENSG00000289264	48.2928	1.28812	1.95882	0.6576	0.510795	0.935103
ENSG00000227896	18.3773	-1.08271	1.6465	-0.657585	0.510805	0.935103
ENSG00000234445	3.76521	-2.26747	3.44779	-0.65766	0.510756	0.935103
ENSG00000149243	228.248	-0.436786	0.664324	-0.65749	0.510866	0.935155
ENSG00000234367	11.2133	1.11308	1.69322	0.657371	0.510942	0.935176
ENSG00000164176	15194.1	-0.100564	0.152978	-0.657374	0.510941	0.935176
ENSG00000162437	453.925	0.43283	0.65848	0.657317	0.510977	0.93518
ENSG00000090382	7.03984	-1.81527	2.76223	-0.657175	0.511069	0.935239
ENSG00000138587	121.212	-0.269719	0.410428	-0.657166	0.511074	0.935239
ENSG00000286703	26.0135	1.73561	2.64159	0.657033	0.51116	0.935336
ENSG00000023909	1292.15	0.28236	0.429809	0.656942	0.511218	0.935337
ENSG00000173163	9631.83	-0.189862	0.289086	-0.656767	0.511331	0.935337
ENSG00000289606	22.7615	-0.383022	0.583179	-0.656783	0.511321	0.935337
ENSG00000240032	4.52327	2.00863	3.0597	0.656477	0.511517	0.935337
ENSG00000287630	95.4267	0.687436	1.04708	0.656529	0.511484	0.935337
ENSG00000252615	14.0257	-0.7836	1.19341	-0.656603	0.511436	0.935337
ENSG00000127084	32.0888	1.14538	1.74362	0.6569	0.511245	0.935337
ENSG00000255320	32.6534	-0.800026	1.21836	-0.656644	0.51141	0.935337
ENSG00000289087	7.32679	-2.23254	3.39929	-0.656766	0.511331	0.935337
ENSG00000176170	24.605	-1.14352	1.74147	-0.656643	0.511411	0.935337
ENSG00000279236	5.31003	2.22957	3.39601	0.656525	0.511486	0.935337
ENSG00000239482	5.77341	-1.79019	2.7293	-0.655915	0.511879	0.935422
ENSG00000144857	130.735	1.51455	2.31073	0.655444	0.512182	0.935422
ENSG00000251210	9.55827	1.85946	2.83491	0.655914	0.511879	0.935422
ENSG00000113300	3746.26	0.151226	0.230563	0.6559	0.511889	0.935422
ENSG00000186687	5138.43	-0.129835	0.198081	-0.655464	0.512169	0.935422
ENSG00000279204	233.459	0.445469	0.678846	0.656216	0.511685	0.935422
ENSG00000204296	4.18699	1.68125	2.56403	0.655707	0.512013	0.935422
ENSG00000118503	164.858	-1.02701	1.56691	-0.655433	0.512189	0.935422
ENSG00000239377	3.73843	-1.49109	2.27194	-0.656304	0.511628	0.935422
ENSG00000066923	154.246	-0.518869	0.791484	-0.655564	0.512104	0.935422
ENSG00000150776	5421.66	-0.14928	0.22768	-0.655658	0.512044	0.935422
ENSG00000254717	111.819	-0.366844	0.55906	-0.65618	0.511709	0.935422
ENSG00000148468	1964.7	-0.202251	0.308303	-0.656012	0.511816	0.935422
ENSG00000234134	21.0964	0.826282	1.26029	0.655627	0.512064	0.935422
ENSG00000279058	9.53282	-0.666461	1.01688	-0.655397	0.512212	0.935422
ENSG00000165568	27.4415	-1.06175	1.61822	-0.656119	0.511747	0.935422
ENSG00000267313	507.047	0.208159	0.317607	0.655399	0.512211	0.935422
ENSG00000227279	71.0127	-0.433521	0.661102	-0.655755	0.511981	0.935422
ENSG00000187135	113.739	0.426481	0.650213	0.65591	0.511882	0.935422
ENSG00000251369	1018.79	0.202698	0.309128	0.655709	0.512012	0.935422
ENSG00000196230	57405.2	-0.239603	0.365623	-0.655329	0.512256	0.935442
ENSG00000115541	10196.5	0.144892	0.221141	0.655201	0.512338	0.935534
ENSG00000248559	64.1647	-0.3863	0.589761	-0.655011	0.512461	0.935579
ENSG00000181638	31.8716	0.741578	1.13203	0.655089	0.51241	0.935579
ENSG00000130299	643.941	-0.486343	0.742493	-0.655014	0.512459	0.935579
ENSG00000169291	10.0658	1.63598	2.49836	0.654822	0.512582	0.935685
ENSG00000166483	1804.73	0.171384	0.261726	0.65482	0.512583	0.935685
ENSG00000157657	844.694	0.155224	0.237077	0.654741	0.512635	0.935719
ENSG00000101204	100.795	0.488227	0.745808	0.654627	0.512708	0.935793
ENSG00000283268	11.3122	-1.0318	1.57631	-0.654564	0.512748	0.935808
ENSG00000287721	11.5537	1.20415	1.84008	0.654403	0.512852	0.935879
ENSG00000011143	1029.71	-0.230371	0.352023	-0.654421	0.51284	0.935879
ENSG00000275111	582.687	-0.231525	0.353854	-0.654296	0.512921	0.935887
ENSG00000080839	387.5	0.339503	0.518853	0.654335	0.512896	0.935887
ENSG00000287445	30.4315	-1.4765	2.25739	-0.654074	0.513064	0.936088
ENSG00000140931	325.374	0.373346	0.570852	0.654015	0.513102	0.936098
ENSG00000143398	2958.14	-0.293741	0.449504	-0.653478	0.513448	0.936104
ENSG00000065183	6121.45	0.0897888	0.137343	0.653758	0.513268	0.936104
ENSG00000189350	19.584	1.13436	1.73591	0.653467	0.513455	0.936104
ENSG00000070950	2543.19	-0.209334	0.320339	-0.653476	0.51345	0.936104
ENSG00000091136	2781.66	0.159857	0.244454	0.653938	0.513152	0.936104
ENSG00000179083	1848.07	0.326105	0.498944	0.65359	0.513376	0.936104
ENSG00000226493	9.31521	-1.53932	2.35561	-0.653469	0.513454	0.936104
ENSG00000074603	5498.41	0.134601	0.205873	0.653805	0.513238	0.936104
ENSG00000287106	6.20587	3.26731	4.99708	0.653844	0.513212	0.936104
ENSG00000273335	14.908	1.72093	2.63379	0.653405	0.513495	0.936104
ENSG00000226954	8.35298	-2.14309	3.27971	-0.653439	0.513473	0.936104
ENSG00000229425	165.013	1.15711	1.77068	0.653481	0.513446	0.936104
ENSG00000271320	6.19892	-1.62549	2.48933	-0.652985	0.513766	0.936183
ENSG00000243491	55.8626	1.04254	1.5959	0.653262	0.513588	0.936183
ENSG00000285771	7.70703	2.32285	3.55726	0.652987	0.513764	0.936183
ENSG00000168490	51.5681	0.850186	1.30195	0.653011	0.513749	0.936183
ENSG00000204584	3.34659	-1.70978	2.61755	-0.653197	0.513629	0.936183
ENSG00000152223	881.549	0.217025	0.332349	0.653002	0.513755	0.936183
ENSG00000130669	123.329	0.599728	0.918229	0.653135	0.513669	0.936183
ENSG00000130589	30.5163	-0.715795	1.09636	-0.652884	0.513831	0.936243
ENSG00000228536	9.35713	-2.05246	3.14688	-0.65222	0.514259	0.936257
ENSG00000143194	103.064	-1.20136	1.84194	-0.652225	0.514256	0.936257
ENSG00000198160	8973.97	0.277897	0.42598	0.65237	0.514162	0.936257
ENSG00000233266	30.5935	0.793715	1.21592	0.652771	0.513904	0.936257
ENSG00000018189	51386.1	-0.11005	0.168576	-0.652821	0.513872	0.936257
ENSG00000156427	301.876	-0.221875	0.34012	-0.652345	0.514179	0.936257
ENSG00000219881	51.6138	-0.836976	1.28313	-0.652295	0.514211	0.936257
ENSG00000203950	5200.33	-0.168752	0.258666	-0.652394	0.514147	0.936257
ENSG00000183161	1905.08	-0.172926	0.264991	-0.652575	0.51403	0.936257
ENSG00000170653	612.196	-0.191937	0.294192	-0.652419	0.514131	0.936257
ENSG00000108846	13.3552	1.57979	2.42147	0.65241	0.514137	0.936257
ENSG00000092758	114.329	0.783255	1.20005	0.652686	0.513959	0.936257
ENSG00000268458	21.5575	-0.757827	1.16192	-0.652218	0.514261	0.936257
ENSG00000178568	59.0277	-1.08219	1.66034	-0.651785	0.51454	0.936266
ENSG00000186222	222.802	0.259638	0.398455	0.651611	0.514652	0.936266
ENSG00000287447	12.0844	-2.37357	3.64103	-0.651895	0.514469	0.936266
ENSG00000153006	4204.59	0.168908	0.259165	0.651739	0.51457	0.936266
ENSG00000250244	6.02342	-1.00067	1.53525	-0.651799	0.514531	0.936266
ENSG00000112419	7183.92	-0.240599	0.369022	-0.651989	0.514408	0.936266
ENSG00000214121	5.41068	1.12733	1.72992	0.651666	0.514616	0.936266
ENSG00000232748	4.98065	1.70848	2.62099	0.651845	0.514501	0.936266
ENSG00000261556	8.55921	1.11703	1.71397	0.651724	0.514579	0.936266
ENSG00000276023	7943.53	-0.156549	0.240251	-0.651606	0.514655	0.936266
ENSG00000179094	71.833	0.515881	0.791533	0.65175	0.514563	0.936266
ENSG00000105669	12684.3	-0.151959	0.233147	-0.651772	0.514548	0.936266
ENSG00000116754	25014.5	0.179534	0.275665	0.651275	0.514869	0.936345
ENSG00000228084	51.7173	0.79978	1.22788	0.65135	0.514821	0.936345
ENSG00000225742	206.093	-0.281725	0.432533	-0.651338	0.514828	0.936345
ENSG00000034533	1515.47	-0.155699	0.239127	-0.651111	0.514975	0.936345
ENSG00000164109	10250.4	0.177094	0.271963	0.65117	0.514937	0.936345
ENSG00000049769	185.432	-0.311786	0.478872	-0.651085	0.514991	0.936345
ENSG00000272627	7.34041	-1.19403	1.83377	-0.651133	0.514961	0.936345
ENSG00000272942	20.9187	1.08471	1.66554	0.651262	0.514877	0.936345
ENSG00000154723	35069.8	0.192094	0.294972	0.651229	0.514899	0.936345
ENSG00000177181	761.069	-0.460259	0.707059	-0.650949	0.515079	0.936387
ENSG00000278912	4.70982	1.87121	2.87457	0.650953	0.515077	0.936387
ENSG00000051180	2030.04	0.450013	0.691398	0.650874	0.515128	0.936416
ENSG00000233723	404.244	-0.256914	0.394877	-0.650617	0.515294	0.936507
ENSG00000288557	24.3595	-0.808489	1.24324	-0.650307	0.515494	0.936507
ENSG00000145248	346.642	0.33725	0.518457	0.650487	0.515377	0.936507
ENSG00000251768	4.54492	1.48671	2.28622	0.650292	0.515504	0.936507
ENSG00000186871	991.641	0.592941	0.911443	0.650552	0.515336	0.936507
ENSG00000188523	32.0275	1.02135	1.57024	0.650441	0.515407	0.936507
ENSG00000248550	44.069	-1.21014	1.86046	-0.650453	0.5154	0.936507
ENSG00000260498	18.2324	0.927365	1.42588	0.650382	0.515445	0.936507
ENSG00000207561	4.51864	1.37489	2.1143	0.650281	0.515511	0.936507
ENSG00000266946	7.71652	2.27739	3.50237	0.650243	0.515535	0.936507
ENSG00000214491	17.362	1.47763	2.27086	0.650695	0.515244	0.936507
ENSG00000097096	232.913	0.558264	0.859102	0.649823	0.515806	0.936578
ENSG00000264343	87.0585	-0.5009	0.770775	-0.649865	0.515779	0.936578
ENSG00000135912	737.975	0.387823	0.596752	0.64989	0.515763	0.936578
ENSG00000187492	3.94173	-2.34952	3.6158	-0.649792	0.515827	0.936578
ENSG00000256394	13.3711	-1.15739	1.78097	-0.649869	0.515777	0.936578
ENSG00000184988	21.3671	-1.01561	1.56223	-0.650101	0.515627	0.936578
ENSG00000226948	3.38574	2.15286	3.31241	0.649937	0.515733	0.936578
ENSG00000024422	92.5579	0.743815	1.14483	0.649718	0.515874	0.936578
ENSG00000260160	85.1005	0.293543	0.451766	0.649767	0.515843	0.936578
ENSG00000284621	4.57033	0.966209	1.48721	0.64968	0.515899	0.936578
ENSG00000057608	32989.7	0.0455622	0.0701474	0.649521	0.516002	0.936705
ENSG00000186106	18373.4	-0.0888059	0.136784	-0.649242	0.516182	0.936737
ENSG00000179832	189.409	-0.407477	0.627601	-0.649261	0.516169	0.936737
ENSG00000258788	13.874	-1.19003	1.83294	-0.649247	0.516178	0.936737
ENSG00000179277	48.9691	-0.393734	0.606328	-0.649375	0.516096	0.936737
ENSG00000196544	147.502	-0.46327	0.713518	-0.649275	0.516161	0.936737
ENSG00000197093	202.434	0.700594	1.07943	0.649043	0.516311	0.936912
ENSG00000254207	4.62519	-2.08095	3.20724	-0.648831	0.516448	0.937102
ENSG00000280422	109.223	-0.500922	0.772103	-0.648777	0.516483	0.937106
ENSG00000105281	1470.23	-0.32778	0.505276	-0.648714	0.516523	0.937121
ENSG00000249604	70.1416	-0.722123	1.11342	-0.648565	0.51662	0.937178
ENSG00000245248	52.6846	0.63013	0.971563	0.648573	0.516614	0.937178
ENSG00000053254	1120.87	0.209242	0.322657	0.648496	0.516664	0.937199
ENSG00000204536	588.277	-0.420434	0.648444	-0.648374	0.516743	0.937225
ENSG00000179943	62.1418	0.394458	0.608344	0.648413	0.516718	0.937225
ENSG00000064989	1080.02	-0.211288	0.325913	-0.648294	0.516795	0.937249
ENSG00000087338	3442.34	0.167257	0.258012	0.648253	0.516821	0.937249
ENSG00000235066	10.7099	-1.52575	2.35504	-0.647866	0.517072	0.937308
ENSG00000074047	71.3099	-0.705344	1.08882	-0.647805	0.517111	0.937308
ENSG00000179978	22.4452	0.527563	0.814259	0.647906	0.517046	0.937308
ENSG00000005889	4217.77	0.213374	0.329408	0.64775	0.517147	0.937308
ENSG00000248585	13.6824	-0.966622	1.4915	-0.648088	0.516928	0.937308
ENSG00000149948	1601.3	1.40304	2.16587	0.647793	0.517119	0.937308
ENSG00000196405	1762.08	0.122646	0.18933	0.647791	0.51712	0.937308
ENSG00000184277	10722.2	0.0876477	0.135256	0.648011	0.516978	0.937308
ENSG00000260456	129.594	-0.274733	0.424042	-0.647891	0.517055	0.937308
ENSG00000232519	9.53636	0.920692	1.42352	0.646772	0.51778	0.937318
ENSG00000188157	164.305	0.392496	0.606203	0.647466	0.517331	0.937318
ENSG00000233184	851.73	-0.172722	0.26696	-0.646998	0.517633	0.937318
ENSG00000169629	117.862	0.218925	0.338301	0.647131	0.517547	0.937318
ENSG00000109265	2894.64	0.167615	0.25917	0.646737	0.517802	0.937318
ENSG00000146067	222.536	-0.312135	0.481986	-0.647601	0.517243	0.937318
ENSG00000291283	7.11924	0.914356	1.41259	0.647292	0.517443	0.937318
ENSG00000217767	10.0185	-1.36342	2.10743	-0.64696	0.517658	0.937318
ENSG00000223584	4.24405	1.76181	2.72373	0.646837	0.517738	0.937318
ENSG00000196632	7642.62	-0.189494	0.292938	-0.646875	0.517713	0.937318
ENSG00000148396	534.887	0.241038	0.372506	0.647071	0.517586	0.937318
ENSG00000177225	491.873	0.168424	0.260363	0.646882	0.517708	0.937318
ENSG00000287016	142.564	-0.35836	0.554087	-0.646756	0.51779	0.937318
ENSG00000287460	7.45586	-2.1775	3.36447	-0.647206	0.517499	0.937318
ENSG00000242028	31.6317	-0.492801	0.761851	-0.646846	0.517731	0.937318
ENSG00000153060	6.07494	2.7634	4.26829	0.647424	0.517358	0.937318
ENSG00000255112	6044.31	0.0895411	0.138276	0.647555	0.517273	0.937318
ENSG00000179271	1378.53	-0.210492	0.325387	-0.646898	0.517698	0.937318
ENSG00000100347	4231.95	-0.0712846	0.110161	-0.647093	0.517572	0.937318
ENSG00000273343	13.4779	1.11707	1.72486	0.647631	0.517224	0.937318
ENSG00000159322	2911.66	-0.18258	0.282391	-0.646552	0.517922	0.937396
ENSG00000177548	138.803	-0.561161	0.867972	-0.646519	0.517943	0.937396
ENSG00000226686	33.7724	0.27172	0.420255	0.64656	0.517916	0.937396
ENSG00000121101	89.525	0.629643	0.974033	0.646428	0.518002	0.937444
ENSG00000287406	33.0173	0.672275	1.04063	0.646027	0.518262	0.937445
ENSG00000236268	19.0447	-1.13014	1.74883	-0.646228	0.518132	0.937445
ENSG00000248557	4.93636	-1.61502	2.50013	-0.645975	0.518296	0.937445
ENSG00000198301	7687.27	0.181641	0.281175	0.646008	0.518274	0.937445
ENSG00000249635	9.28513	1.4971	2.31702	0.646132	0.518194	0.937445
ENSG00000274964	265.254	0.380475	0.588819	0.646167	0.518171	0.937445
ENSG00000259463	46.5559	0.473132	0.732143	0.64623	0.518131	0.937445
ENSG00000051523	59.0599	-0.563895	0.872936	-0.645975	0.518295	0.937445
ENSG00000256771	40.6812	1.59515	2.4692	0.64602	0.518266	0.937445
ENSG00000198919	15919.6	0.133137	0.206135	0.645872	0.518362	0.937448
ENSG00000185917	2017.62	0.131007	0.20283	0.645897	0.518346	0.937448
ENSG00000237953	12.7246	-0.910804	1.41048	-0.645741	0.518447	0.937484
ENSG00000236456	20.5482	0.364821	0.564957	0.64575	0.518441	0.937484
ENSG00000115825	1774.58	0.188852	0.292542	0.645556	0.518567	0.937642
ENSG00000158711	571.407	0.286682	0.444264	0.645296	0.518735	0.937692
ENSG00000261135	53.2278	0.330551	0.512514	0.644961	0.518952	0.937692
ENSG00000235128	8.02981	-1.58756	2.46206	-0.64481	0.519051	0.937692
ENSG00000261268	37.4506	1.00727	1.56218	0.644784	0.519067	0.937692
ENSG00000251682	8.40517	1.73185	2.68329	0.64542	0.518655	0.937692
ENSG00000082516	1596.57	-0.2965	0.459439	-0.645352	0.518699	0.937692
ENSG00000248449	3.6087	-1.84543	2.86078	-0.645079	0.518876	0.937692
ENSG00000196748	7.26285	1.46607	2.27255	0.645122	0.518848	0.937692
ENSG00000166997	755.538	0.175306	0.27172	0.645173	0.518815	0.937692
ENSG00000168484	3.37642	-3.59521	5.57594	-0.644772	0.519075	0.937692
ENSG00000227355	16.9644	1.24909	1.93724	0.644779	0.51907	0.937692
ENSG00000255087	39.6509	-1.08291	1.67955	-0.644761	0.519082	0.937692
ENSG00000012983	5523.89	-0.165873	0.25718	-0.644968	0.518948	0.937692
ENSG00000276744	6.84599	-2.41677	3.74641	-0.645091	0.518868	0.937692
ENSG00000264546	5.52788	1.85196	2.86976	0.645338	0.518708	0.937692
ENSG00000142961	129.205	-0.832949	1.29294	-0.644229	0.519427	0.9377
ENSG00000169604	675.387	-0.366968	0.569525	-0.644341	0.519354	0.9377
ENSG00000138674	16271.5	-0.115236	0.178881	-0.644204	0.519443	0.9377
ENSG00000248429	172.068	0.936992	1.45373	0.644541	0.519225	0.9377
ENSG00000197603	3352.49	-0.171518	0.266248	-0.644202	0.519444	0.9377
ENSG00000279289	702.691	-0.523304	0.812273	-0.644246	0.519416	0.9377
ENSG00000102384	1598.29	0.340899	0.528802	0.644662	0.519146	0.9377
ENSG00000172164	166.014	1.24312	1.92964	0.644223	0.519431	0.9377
ENSG00000290039	19.1627	-0.980207	1.52052	-0.644651	0.519154	0.9377
ENSG00000105402	3135.93	-0.389028	0.603627	-0.644483	0.519262	0.9377
ENSG00000240770	8.02611	-1.23935	1.92346	-0.644333	0.51936	0.9377
ENSG00000119638	1450.14	-0.249642	0.387554	-0.644147	0.51948	0.937705
ENSG00000253912	6.54484	-1.24051	1.92602	-0.644081	0.519523	0.937724
ENSG00000124795	20968.1	0.140617	0.218349	0.644002	0.519574	0.937758
ENSG00000290126	113.584	-0.696284	1.08154	-0.643788	0.519713	0.937834
ENSG00000119812	7355.68	-0.087948	0.136664	-0.643535	0.519877	0.937834
ENSG00000126062	758.367	-0.500009	0.776847	-0.64364	0.519809	0.937834
ENSG00000145244	59.3974	-0.796573	1.23777	-0.643553	0.519865	0.937834
ENSG00000169230	4618.84	-0.185262	0.287821	-0.643671	0.519789	0.937834
ENSG00000146802	3544.62	0.17746	0.275722	0.643617	0.519824	0.937834
ENSG00000273319	311.472	0.435034	0.675709	0.643819	0.519693	0.937834
ENSG00000135063	150.839	-0.777965	1.20872	-0.643627	0.519818	0.937834
ENSG00000114251	675.575	0.585188	0.909478	0.643432	0.519944	0.937837
ENSG00000104228	1264.07	0.15224	0.236599	0.643449	0.519933	0.937837
ENSG00000288090	3.87733	-3.68202	5.72479	-0.643171	0.520113	0.937999
ENSG00000230306	9.61546	-1.14084	1.77359	-0.643236	0.520071	0.937999
ENSG00000157557	1675.02	-0.145813	0.22672	-0.643143	0.520131	0.937999
ENSG00000224315	10.5824	-1.99078	3.09669	-0.642871	0.520308	0.938142
ENSG00000230606	543.903	0.332848	0.517684	0.642955	0.520253	0.938142
ENSG00000188229	4361.01	-0.307353	0.478063	-0.642914	0.52028	0.938142
ENSG00000250131	118.507	-0.524713	0.81634	-0.642763	0.520378	0.938146
ENSG00000177932	583.991	-0.281396	0.437794	-0.642759	0.520381	0.938146
ENSG00000258979	4.89731	1.60338	2.49486	0.642674	0.520436	0.938146
ENSG00000129347	507.964	-0.314293	0.489045	-0.642667	0.52044	0.938146
ENSG00000084073	16174.6	0.111606	0.17375	0.642336	0.520655	0.93824
ENSG00000205359	28.833	-0.828049	1.28902	-0.642386	0.520623	0.93824
ENSG00000106803	9824.07	0.0691059	0.10756	0.642484	0.520559	0.93824
ENSG00000125207	8.00074	2.81966	4.38908	0.642426	0.520597	0.93824
ENSG00000290712	61.1445	-0.264809	0.412221	-0.642397	0.520616	0.93824
ENSG00000088035	3033.06	0.152626	0.237701	0.642092	0.520814	0.938409
ENSG00000181472	1263.93	-0.195619	0.30464	-0.642133	0.520787	0.938409
ENSG00000109756	1786.9	0.155604	0.242381	0.641983	0.520884	0.938428
ENSG00000102606	5259.88	0.125942	0.19618	0.641975	0.52089	0.938428
ENSG00000224255	3.61034	-2.93368	4.57152	-0.641729	0.521049	0.938585
ENSG00000206538	549.629	1.03207	1.60836	0.64169	0.521074	0.938585
ENSG00000206889	15.1066	-0.866462	1.35012	-0.641767	0.521025	0.938585
ENSG00000223797	641.78	0.221481	0.345215	0.641573	0.52115	0.938637
ENSG00000122591	8026.98	-0.137792	0.214795	-0.641503	0.521196	0.938637
ENSG00000137474	308.737	-0.598235	0.932562	-0.641496	0.521201	0.938637
ENSG00000291035	64.939	-0.463562	0.722697	-0.641433	0.521241	0.938651
ENSG00000272186	24.2179	0.756006	1.17905	0.641201	0.521392	0.938805
ENSG00000185201	1519.17	0.293528	0.457769	0.641214	0.521384	0.938805
ENSG00000276272	4.64903	-2.81716	4.39395	-0.641145	0.521429	0.938812
ENSG00000168566	1157.09	0.218446	0.340741	0.641091	0.521464	0.938817
ENSG00000165792	1964.54	-0.0792108	0.123568	-0.64103	0.521503	0.93883
ENSG00000162630	2768.89	-0.163767	0.25588	-0.640016	0.522162	0.939015
ENSG00000116678	2401.47	-0.218775	0.342014	-0.639669	0.522388	0.939015
ENSG00000132300	13198.1	0.0951772	0.148777	0.63973	0.522348	0.939015
ENSG00000138433	4319.44	0.132984	0.207688	0.640309	0.521972	0.939015
ENSG00000218682	9.44149	-1.56625	2.4477	-0.639888	0.522245	0.939015
ENSG00000079246	47881.9	0.0654766	0.102303	0.640026	0.522156	0.939015
ENSG00000274840	47.6295	0.40968	0.640182	0.639943	0.52221	0.939015
ENSG00000159674	915.731	-0.473881	0.740471	-0.639973	0.52219	0.939015
ENSG00000270497	6.98285	-1.50217	2.34802	-0.63976	0.522329	0.939015
ENSG00000040341	19557.3	-0.0863963	0.134825	-0.640805	0.52165	0.939015
ENSG00000253394	29.5688	1.02121	1.59618	0.639785	0.522312	0.939015
ENSG00000186907	29.6394	-0.961074	1.50078	-0.640385	0.521922	0.939015
ENSG00000198060	5632.89	-0.093215	0.145532	-0.640512	0.52184	0.939015
ENSG00000010295	143.716	0.413829	0.645903	0.640699	0.521718	0.939015
ENSG00000130779	9331.19	0.149752	0.233783	0.640559	0.521809	0.939015
ENSG00000255867	8.81757	-1.25323	1.95848	-0.639901	0.522237	0.939015
ENSG00000231665	96.0419	0.880963	1.3762	0.640141	0.522081	0.939015
ENSG00000102580	13208.8	0.236198	0.369236	0.639694	0.522372	0.939015
ENSG00000258708	412.365	-0.222459	0.347736	-0.639735	0.522345	0.939015
ENSG00000259562	32.8484	0.443352	0.692809	0.639934	0.522215	0.939015
ENSG00000103485	14544.9	-0.246216	0.384332	-0.640633	0.521761	0.939015
ENSG00000108961	179.279	0.159239	0.24871	0.640258	0.522005	0.939015
ENSG00000167183	18.427	-1.79022	2.79543	-0.640408	0.521907	0.939015
ENSG00000100106	530.081	-0.224273	0.35008	-0.640633	0.521761	0.939015
ENSG00000254244	14.8048	0.866059	1.35406	0.639601	0.522432	0.939036
ENSG00000259920	8.3091	-2.83076	4.42645	-0.639511	0.52249	0.939056
ENSG00000150048	172.273	-0.780019	1.21976	-0.639483	0.522508	0.939056
ENSG00000203688	12.037	2.0877	3.26517	0.639384	0.522573	0.939065
ENSG00000229975	7.37143	2.51481	3.93332	0.63936	0.522589	0.939065
ENSG00000141428	2078.16	0.125897	0.196921	0.639325	0.522611	0.939065
ENSG00000120742	16976.6	-0.103758	0.162315	-0.639241	0.522666	0.939105
ENSG00000057019	9961.96	0.227608	0.35609	0.639186	0.522702	0.939111
ENSG00000286979	18.4156	0.787687	1.23266	0.639015	0.522813	0.939135
ENSG00000250015	11.2951	-0.852892	1.33465	-0.639039	0.522798	0.939135
ENSG00000148700	11627.6	-0.0859043	0.134418	-0.639084	0.522768	0.939135
ENSG00000109332	39864.6	-0.068806	0.107696	-0.63889	0.522894	0.939164
ENSG00000101331	30.9532	-0.582902	0.912312	-0.638929	0.522869	0.939164
ENSG00000204624	68.213	-0.57065	0.896454	-0.636564	0.524409	0.939221
ENSG00000067533	5567.27	0.217115	0.340572	0.637503	0.523797	0.939221
ENSG00000066557	22201.5	-0.120952	0.189798	-0.637267	0.523951	0.939221
ENSG00000137959	3.56684	4.59011	7.21414	0.636266	0.524603	0.939221
ENSG00000213281	13538.9	-0.0945037	0.148104	-0.638089	0.523416	0.939221
ENSG00000163435	599.941	0.692868	1.0886	0.636474	0.524468	0.939221
ENSG00000162613	16769.3	-0.125364	0.197487	-0.634797	0.525561	0.939221
ENSG00000228626	144.112	0.393247	0.619537	0.634743	0.525596	0.939221
ENSG00000135749	1454.86	0.17331	0.272241	0.636602	0.524384	0.939221
ENSG00000291158	550.854	0.16326	0.256223	0.637182	0.524007	0.939221
ENSG00000144452	864.54	1.23434	1.94073	0.636019	0.524764	0.939221
ENSG00000228513	28.9416	1.11411	1.74784	0.637423	0.523849	0.939221
ENSG00000236107	369.072	0.412924	0.650543	0.634738	0.525599	0.939221
ENSG00000231890	57.8885	-0.506122	0.792427	-0.638699	0.523019	0.939221
ENSG00000237892	33.3673	0.647643	1.01687	0.636898	0.524191	0.939221
ENSG00000290864	95.3019	0.619679	0.972203	0.637396	0.523867	0.939221
ENSG00000250170	17.4887	-0.889482	1.39724	-0.636598	0.524387	0.939221
ENSG00000240497	15.4288	-1.11021	1.74233	-0.637199	0.523995	0.939221
ENSG00000233308	37.3073	0.582166	0.915231	0.636087	0.52472	0.939221
ENSG00000114850	8848.8	0.0718017	0.113048	0.635146	0.525333	0.939221
ENSG00000163931	9333.72	-0.329892	0.517161	-0.63789	0.523545	0.939221
ENSG00000131386	64.0558	0.900843	1.41613	0.636132	0.52469	0.939221
ENSG00000169836	97.5839	1.07009	1.67698	0.638107	0.523404	0.939221
ENSG00000272744	77.6597	-0.623	0.979896	-0.635782	0.524918	0.939221
ENSG00000248866	14.3249	1.18932	1.86581	0.637431	0.523844	0.939221
ENSG00000168924	3087.29	-0.17426	0.273549	-0.637033	0.524103	0.939221
ENSG00000164056	796.831	0.206461	0.324472	0.636298	0.524582	0.939221
ENSG00000248494	4.16155	-1.98958	3.11886	-0.63792	0.523526	0.939221
ENSG00000250325	11.9944	-1.76172	2.77262	-0.635401	0.525167	0.939221
ENSG00000248629	5.20032	-1.42746	2.24588	-0.635592	0.525042	0.939221
ENSG00000164197	799.602	-0.304618	0.478216	-0.636988	0.524133	0.939221
ENSG00000064651	3259.87	0.269011	0.423708	0.634896	0.525496	0.939221
ENSG00000151881	2653.98	0.180675	0.283186	0.638007	0.523469	0.939221
ENSG00000049883	3989.05	0.187757	0.295598	0.635177	0.525313	0.939221
ENSG00000285978	4.44494	-1.686	2.64805	-0.636694	0.524324	0.939221
ENSG00000196302	6.27434	0.735619	1.15277	0.63813	0.523389	0.939221
ENSG00000283653	18.6863	-0.770622	1.2091	-0.637349	0.523897	0.939221
ENSG00000145996	2097.91	-0.0949866	0.149471	-0.635484	0.525113	0.939221
ENSG00000231329	6.10721	1.70984	2.68659	0.636436	0.524492	0.939221
ENSG00000175048	298.104	0.263506	0.413613	0.637085	0.524069	0.939221
ENSG00000146373	2130.15	0.29869	0.470096	0.635381	0.52518	0.939221
ENSG00000224101	9.07378	1.02657	1.61018	0.637546	0.523769	0.939221
ENSG00000204272	14208.2	0.0782722	0.123005	0.636334	0.524559	0.939221
ENSG00000102100	1502.8	-0.495171	0.776305	-0.637856	0.523567	0.939221
ENSG00000243978	259.823	-0.611355	0.960717	-0.636353	0.524546	0.939221
ENSG00000279786	35.5012	-1.11215	1.75189	-0.63483	0.525539	0.939221
ENSG00000237487	14.1817	0.975518	1.53444	0.635748	0.524941	0.939221
ENSG00000120217	52.3963	1.17839	1.85572	0.635006	0.525424	0.939221
ENSG00000286685	7.49179	-1.34119	2.10708	-0.636516	0.52444	0.939221
ENSG00000254688	9.47588	1.56546	2.4585	0.636754	0.524285	0.939221
ENSG00000230098	27.5881	0.946373	1.48648	0.636655	0.524349	0.939221
ENSG00000237840	5.68512	1.57115	2.47528	0.634738	0.5256	0.939221
ENSG00000258068	5.0734	-1.26029	1.97496	-0.638134	0.523387	0.939221
ENSG00000257979	16.6881	-0.758896	1.18964	-0.637923	0.523524	0.939221
ENSG00000168778	106.888	-0.467515	0.731911	-0.638759	0.52298	0.939221
ENSG00000257496	12.5959	-0.711121	1.11435	-0.638148	0.523377	0.939221
ENSG00000174243	1217.22	0.327448	0.513446	0.637744	0.52364	0.939221
ENSG00000159335	1318.22	0.146389	0.230202	0.635914	0.524832	0.939221
ENSG00000189079	6554.06	0.243076	0.382458	0.635562	0.525062	0.939221
ENSG00000287575	16.1093	1.10872	1.74546	0.635202	0.525296	0.939221
ENSG00000132965	14.7175	1.3638	2.14348	0.636256	0.52461	0.939221
ENSG00000223685	123.864	-0.506389	0.796983	-0.635382	0.525179	0.939221
ENSG00000259118	11.8607	0.864757	1.35716	0.637183	0.524005	0.939221
ENSG00000129028	2095.64	0.176298	0.277768	0.634695	0.525627	0.939221
ENSG00000137841	70.5381	0.738404	1.16202	0.635448	0.525136	0.939221
ENSG00000285597	4.75919	-2.96229	4.64656	-0.637524	0.523783	0.939221
ENSG00000266589	9.34731	-0.791029	1.24608	-0.634814	0.52555	0.939221
ENSG00000198535	11.2851	-1.06002	1.66895	-0.635141	0.525336	0.939221
ENSG00000259711	262.187	-0.357547	0.562679	-0.635437	0.525144	0.939221
ENSG00000260494	5.5611	-1.378	2.1707	-0.63482	0.525546	0.939221
ENSG00000261056	17.5407	0.976317	1.5328	0.636952	0.524156	0.939221
ENSG00000262468	117.265	-0.512761	0.807892	-0.634691	0.52563	0.939221
ENSG00000131653	564.675	-0.489238	0.769293	-0.635958	0.524804	0.939221
ENSG00000260735	6.28911	-1.40981	2.21531	-0.636392	0.524521	0.939221
ENSG00000277450	5.18345	1.52655	2.39842	0.63648	0.524463	0.939221
ENSG00000274341	13.8344	-0.683195	1.07473	-0.635692	0.524977	0.939221
ENSG00000277258	147.444	-0.354843	0.556093	-0.638099	0.523409	0.939221
ENSG00000267365	76.133	-0.692657	1.08926	-0.635898	0.524843	0.939221
ENSG00000149639	295.327	0.294562	0.463877	0.634999	0.525429	0.939221
ENSG00000101391	3305.29	-0.179969	0.282559	-0.636925	0.524174	0.939221
ENSG00000235044	8.62941	1.87627	2.9477	0.636518	0.524439	0.939221
ENSG00000185837	35.8125	-0.556166	0.874251	-0.636162	0.524671	0.939221
ENSG00000280433	93.0307	0.340716	0.535453	0.636315	0.524571	0.939221
ENSG00000206659	7.35847	-0.905497	1.42693	-0.634577	0.525704	0.939295
ENSG00000287033	3.52752	1.80826	2.85033	0.634405	0.525817	0.939368
ENSG00000279317	18.2478	1.24594	1.96439	0.634265	0.525908	0.939368
ENSG00000275194	5.02879	1.82973	2.8844	0.634351	0.525852	0.939368
ENSG00000266357	4.30773	2.29234	3.61334	0.634409	0.525814	0.939368
ENSG00000288719	38.6587	1.14425	1.80403	0.634273	0.525903	0.939368
ENSG00000237883	32.5451	0.663155	1.04659	0.633633	0.52632	0.939406
ENSG00000241684	22.0899	1.08245	1.7073	0.634011	0.526074	0.939406
ENSG00000164609	8273.85	-0.10545	0.166356	-0.633881	0.526158	0.939406
ENSG00000204261	16.5423	0.927503	1.46336	0.633819	0.526199	0.939406
ENSG00000256968	21.5246	0.362353	0.571518	0.634018	0.526069	0.939406
ENSG00000290549	174.354	0.356169	0.561823	0.633952	0.526112	0.939406
ENSG00000180592	1132.23	0.237192	0.374206	0.633854	0.526176	0.939406
ENSG00000139793	4543.79	-0.116928	0.184506	-0.633734	0.526254	0.939406
ENSG00000184110	1911.53	-0.181068	0.285568	-0.634063	0.52604	0.939406
ENSG00000265751	7.72549	1.26651	1.99869	0.633673	0.526294	0.939406
ENSG00000205726	7139.84	-0.0992179	0.156573	-0.633683	0.526287	0.939406
ENSG00000184809	57.4483	-0.863972	1.36352	-0.633635	0.526319	0.939406
ENSG00000271736	14.4185	4.1016	6.47591	0.633364	0.526496	0.93944
ENSG00000168385	44958.8	-0.0552661	0.0872871	-0.633153	0.526634	0.93944
ENSG00000289574	548.793	0.269266	0.425038	0.63351	0.526401	0.93944
ENSG00000114573	60344.5	0.112175	0.177159	0.63319	0.526609	0.93944
ENSG00000280149	5.52555	-1.85348	2.9276	-0.633105	0.526665	0.93944
ENSG00000126878	2519.12	0.844332	1.33287	0.633467	0.526428	0.93944
ENSG00000139209	1500.14	0.456685	0.721063	0.633349	0.526505	0.93944
ENSG00000243609	34.0157	1.09642	1.73119	0.633332	0.526517	0.93944
ENSG00000103479	1625.47	-0.193844	0.306172	-0.633123	0.526653	0.93944
ENSG00000205853	9.93997	-1.00408	1.58569	-0.633215	0.526593	0.93944
ENSG00000237372	18.9226	1.50721	2.38107	0.632995	0.526737	0.93951
ENSG00000165682	11.8072	-1.73743	2.74513	-0.632916	0.526789	0.939544
ENSG00000198483	178.731	-0.667111	1.05434	-0.63273	0.52691	0.93959
ENSG00000250802	435.206	0.261863	0.413864	0.632726	0.526912	0.93959
ENSG00000165521	100.948	-0.49201	0.777565	-0.632757	0.526892	0.93959
ENSG00000230667	3.91225	2.19814	3.47495	0.632569	0.527015	0.939657
ENSG00000240038	243.65	-0.437885	0.692196	-0.632603	0.526993	0.939657
ENSG00000124615	292.898	0.583512	0.922555	0.632495	0.527063	0.939685
ENSG00000268230	47.5772	0.613531	0.970094	0.632445	0.527096	0.939686
ENSG00000265107	616.862	0.772878	1.22301	0.631948	0.527421	0.939741
ENSG00000233586	8.10264	-1.12921	1.78824	-0.631466	0.527736	0.939741
ENSG00000274265	289.339	0.208461	0.330956	0.629875	0.528777	0.939741
ENSG00000226545	6.34362	-1.39842	2.21419	-0.63157	0.527668	0.939741
ENSG00000170035	10355.8	-0.0734248	0.11641	-0.630743	0.528208	0.939741
ENSG00000285569	17.6435	1.33521	2.11952	0.62996	0.52872	0.939741
ENSG00000172139	23.1558	-0.842774	1.33634	-0.630658	0.528264	0.939741
ENSG00000285619	4.59654	2.7798	4.40981	0.630367	0.528454	0.939741
ENSG00000286086	66.1446	-0.785223	1.24667	-0.629855	0.52879	0.939741
ENSG00000285749	7.71904	-2.20035	3.48556	-0.631274	0.527861	0.939741
ENSG00000043093	10569.2	0.164597	0.260455	0.63196	0.527413	0.939741
ENSG00000153802	37.9811	0.833148	1.32269	0.629891	0.528766	0.939741
ENSG00000272870	450.705	-0.204122	0.323536	-0.63091	0.5281	0.939741
ENSG00000250955	4.4882	1.91691	3.03824	0.630929	0.528087	0.939741
ENSG00000248927	5.6151	3.30253	5.23943	0.630323	0.528483	0.939741
ENSG00000022355	893.987	0.437181	0.691635	0.632097	0.527323	0.939741
ENSG00000248544	27.4388	-0.571148	0.904837	-0.631217	0.527899	0.939741
ENSG00000222533	5.97958	0.918864	1.45394	0.631982	0.527399	0.939741
ENSG00000278899	32.8384	-0.504632	0.799593	-0.631111	0.527968	0.939741
ENSG00000289042	964.9	0.279718	0.443921	0.630108	0.528624	0.939741
ENSG00000224142	7.58279	1.26327	2.00091	0.631348	0.527813	0.939741
ENSG00000260802	91.5422	1.61178	2.55685	0.630378	0.528447	0.939741
ENSG00000086712	3379.07	0.133052	0.210863	0.63099	0.528047	0.939741
ENSG00000104331	2926.25	-0.190321	0.301143	-0.631993	0.527391	0.939741
ENSG00000248159	8.38308	-2.3815	3.78016	-0.63	0.528694	0.939741
ENSG00000253649	3.61196	2.23611	3.54583	0.630631	0.528282	0.939741
ENSG00000232896	8.02418	-1.82326	2.89447	-0.62991	0.528753	0.939741
ENSG00000148291	3433.47	0.0679573	0.107697	0.631005	0.528037	0.939741
ENSG00000231806	1116.88	-0.114847	0.181992	-0.631057	0.528003	0.939741
ENSG00000255057	3.34036	-2.39441	3.80129	-0.629895	0.528764	0.939741
ENSG00000286998	6.64969	2.0988	3.32973	0.630322	0.528484	0.939741
ENSG00000255084	7.45213	1.13562	1.79824	0.63152	0.527701	0.939741
ENSG00000285825	247.528	0.326992	0.517814	0.631486	0.527723	0.939741
ENSG00000137691	206.453	0.256782	0.407382	0.630323	0.528483	0.939741
ENSG00000111481	8715.42	0.127929	0.203059	0.630008	0.528689	0.939741
ENSG00000135436	8.77154	-1.38556	2.19764	-0.630479	0.528381	0.939741
ENSG00000236444	12.2133	0.70855	1.123	0.630943	0.528078	0.939741
ENSG00000140557	538.946	-0.304909	0.483101	-0.631149	0.527943	0.939741
ENSG00000259363	200.587	0.286348	0.454515	0.630008	0.528689	0.939741
ENSG00000261183	342.318	0.180494	0.286497	0.630005	0.528692	0.939741
ENSG00000250982	32.6419	0.535314	0.846946	0.632052	0.527353	0.939741
ENSG00000260765	5.62149	-1.95597	3.09953	-0.631053	0.528006	0.939741
ENSG00000171953	2750.97	0.107553	0.170296	0.631563	0.527673	0.939741
ENSG00000278607	3.747	-2.76754	4.38076	-0.631748	0.527551	0.939741
ENSG00000231119	4.15278	1.92852	3.05518	0.631231	0.52789	0.939741
ENSG00000254901	807.845	-0.15319	0.242298	-0.632239	0.527231	0.939741
ENSG00000095752	23.3727	0.914169	1.44639	0.632034	0.527365	0.939741
ENSG00000204673	92.3305	-0.353089	0.560441	-0.63002	0.528681	0.939741
ENSG00000099821	158.172	0.296206	0.470012	0.630209	0.528558	0.939741
ENSG00000203527	22.7019	-1.40099	2.22047	-0.630942	0.528078	0.939741
ENSG00000198786	60542	0.0956691	0.151349	0.632109	0.527316	0.939741
ENSG00000233912	14.5529	-0.797317	1.26624	-0.62967	0.52891	0.939789
ENSG00000145888	14.8494	-0.997416	1.58382	-0.629753	0.528856	0.939789
ENSG00000255326	16.105	1.24945	1.98431	0.629664	0.528915	0.939789
ENSG00000090266	19104.8	0.147706	0.234631	0.629524	0.529006	0.939894
ENSG00000237418	4.87654	1.42991	2.27167	0.62945	0.529054	0.939922
ENSG00000176919	10.8913	-1.92353	3.05658	-0.629307	0.529148	0.939972
ENSG00000254577	51.3815	0.499235	0.793294	0.629319	0.52914	0.939972
ENSG00000144843	121.326	0.835162	1.32777	0.628993	0.529353	0.940016
ENSG00000229379	3.43997	-2.43416	3.86968	-0.629034	0.529326	0.940016
ENSG00000228735	11.8153	-1.35767	2.1585	-0.628988	0.529357	0.940016
ENSG00000166592	22.0662	-0.886349	1.40921	-0.628971	0.529368	0.940016
ENSG00000154217	322.508	0.274516	0.436385	0.629068	0.529305	0.940016
ENSG00000065268	2809.64	-0.428884	0.6817	-0.629139	0.529258	0.940016
ENSG00000177839	107.004	-0.33166	0.527603	-0.628617	0.5296	0.94008
ENSG00000202337	6.87347	0.662727	1.05402	0.62876	0.529506	0.94008
ENSG00000196557	48.3864	-0.433887	0.690072	-0.628756	0.529509	0.94008
ENSG00000265417	8.69169	-1.28145	2.03838	-0.628661	0.529571	0.94008
ENSG00000277449	36.7707	-0.882413	1.40364	-0.628662	0.52957	0.94008
ENSG00000206140	180.395	0.240446	0.382364	0.62884	0.529454	0.94008
ENSG00000185420	5358.92	-0.0782915	0.124743	-0.627622	0.530252	0.940152
ENSG00000284677	8.55283	-1.05662	1.68331	-0.627702	0.530199	0.940152
ENSG00000232015	30.9055	-0.346957	0.553418	-0.626933	0.530703	0.940152
ENSG00000118961	3488.26	0.114771	0.182997	0.627172	0.530547	0.940152
ENSG00000231918	7.26904	1.83625	2.92391	0.628013	0.529995	0.940152
ENSG00000128641	2833.94	0.171826	0.274489	0.625985	0.531325	0.940152
ENSG00000115282	265.5	-0.500035	0.798043	-0.626577	0.530937	0.940152
ENSG00000270557	16.0394	-1.45408	2.31944	-0.626908	0.530719	0.940152
ENSG00000289555	18.7224	-0.841793	1.34184	-0.627343	0.530434	0.940152
ENSG00000272979	5.52586	-1.82272	2.91176	-0.625986	0.531324	0.940152
ENSG00000144043	393.334	-0.342754	0.546835	-0.626796	0.530793	0.940152
ENSG00000230090	71.4065	-0.381308	0.608783	-0.626344	0.531089	0.940152
ENSG00000239997	3.87425	2.6808	4.27079	0.627706	0.530197	0.940152
ENSG00000250966	3.41476	0.736358	1.17398	0.627233	0.530507	0.940152
ENSG00000118407	336.07	-0.229855	0.366309	-0.627489	0.530339	0.940152
ENSG00000106415	2185.46	0.175047	0.278919	0.627589	0.530273	0.940152
ENSG00000272568	12.3042	1.13625	1.81087	0.627465	0.530354	0.940152
ENSG00000279168	10.7981	-0.814537	1.29698	-0.628026	0.529987	0.940152
ENSG00000290545	32.6851	-1.02761	1.64062	-0.626353	0.531084	0.940152
ENSG00000236042	3.66705	3.06216	4.87501	0.628134	0.529916	0.940152
ENSG00000241769	4.41297	1.50631	2.40532	0.62624	0.531157	0.940152
ENSG00000232412	22.9287	0.420304	0.668984	0.628273	0.529825	0.940152
ENSG00000166432	714.908	-0.281701	0.449901	-0.626139	0.531224	0.940152
ENSG00000168619	20.7785	1.26172	2.01397	0.626484	0.530998	0.940152
ENSG00000272037	12.3012	-1.01706	1.62517	-0.625818	0.531434	0.940152
ENSG00000287222	168.904	-0.36946	0.59026	-0.625927	0.531363	0.940152
ENSG00000224416	3.39388	3.82933	6.11378	0.626344	0.531089	0.940152
ENSG00000249255	55.7365	0.621878	0.993003	0.626259	0.531145	0.940152
ENSG00000137700	170.678	-0.659124	1.052	-0.626542	0.530959	0.940152
ENSG00000059573	5451.08	-0.297389	0.473417	-0.628176	0.529888	0.940152
ENSG00000128815	10.6256	1.91599	3.05504	0.627159	0.530555	0.940152
ENSG00000256969	16.3778	1.4731	2.35179	0.626376	0.531068	0.940152
ENSG00000285627	21.6225	1.12951	1.80226	0.626722	0.530842	0.940152
ENSG00000247934	207.373	-0.392033	0.624151	-0.628107	0.529934	0.940152
ENSG00000111206	256.684	1.14109	1.82027	0.62688	0.530738	0.940152
ENSG00000256039	5.3493	-1.58202	2.5236	-0.626892	0.53073	0.940152
ENSG00000165474	48.0561	0.89533	1.42711	0.627372	0.530415	0.940152
ENSG00000287643	5.88656	-1.00605	1.60236	-0.627851	0.530101	0.940152
ENSG00000279735	4.41768	-1.72453	2.75548	-0.625855	0.53141	0.940152
ENSG00000174498	667.944	-0.294623	0.470721	-0.625897	0.531383	0.940152
ENSG00000201510	3.51524	2.28734	3.64717	0.627156	0.530557	0.940152
ENSG00000287503	4.39576	2.14255	3.41827	0.626794	0.530794	0.940152
ENSG00000213398	57.7761	-0.690741	1.10184	-0.626899	0.530725	0.940152
ENSG00000263266	198.596	0.109169	0.174435	0.625846	0.531416	0.940152
ENSG00000049283	9.87497	-1.16847	1.86234	-0.627419	0.530384	0.940152
ENSG00000124225	168.858	-0.37399	0.596287	-0.627197	0.53053	0.940152
ENSG00000121417	2626.6	-0.206625	0.329399	-0.62728	0.530476	0.940152
ENSG00000226510	34.3337	-0.688082	1.09608	-0.627766	0.530157	0.940152
ENSG00000268947	8.79559	-1.3523	2.15955	-0.626195	0.531187	0.940152
ENSG00000105699	269.468	-0.324933	0.518332	-0.626883	0.530736	0.940152
ENSG00000120784	2003.16	0.19708	0.313639	0.628364	0.529765	0.940152
ENSG00000079805	215.953	-0.366127	0.583223	-0.627765	0.530158	0.940152
ENSG00000099954	1207.55	0.267051	0.425048	0.628285	0.529818	0.940152
ENSG00000100341	3.4953	-3.12212	4.98191	-0.626691	0.530862	0.940152
ENSG00000205927	33.3059	1.01781	1.62045	0.628099	0.529939	0.940152
ENSG00000272519	19.9988	-0.767098	1.22596	-0.625713	0.531503	0.940214
ENSG00000111796	11.5188	-1.43708	2.29688	-0.625665	0.531534	0.940214
ENSG00000162636	1116.3	-0.285572	0.457305	-0.624466	0.532321	0.940309
ENSG00000134248	5842.17	0.143584	0.230283	0.62351	0.532949	0.940309
ENSG00000134709	1547.78	0.158043	0.253599	0.623199	0.533154	0.940309
ENSG00000236546	10.4848	1.45874	2.33253	0.625392	0.531714	0.940309
ENSG00000158109	876.044	0.188215	0.301203	0.624877	0.532052	0.940309
ENSG00000234255	4.3763	-1.67721	2.68355	-0.624996	0.531974	0.940309
ENSG00000231672	71.364	0.954267	1.52888	0.624162	0.532521	0.940309
ENSG00000211460	12493	-0.0534231	0.0854566	-0.625149	0.531873	0.940309
ENSG00000268412	13.6865	0.388619	0.623426	0.62336	0.533048	0.940309
ENSG00000127838	4787.87	0.115687	0.185414	0.623935	0.53267	0.940309
ENSG00000231908	173.049	-0.24898	0.398465	-0.624849	0.53207	0.940309
ENSG00000229831	3.771	-1.9641	3.14346	-0.624819	0.53209	0.940309
ENSG00000185798	965.394	-0.127752	0.204946	-0.623344	0.533059	0.940309
ENSG00000138741	62.8511	-0.980673	1.57339	-0.623288	0.533095	0.940309
ENSG00000243260	3.36301	-1.89416	3.03766	-0.62356	0.532916	0.940309
ENSG00000113658	5220.32	0.10884	0.174031	0.625404	0.531706	0.940309
ENSG00000152620	1566.67	0.157922	0.253106	0.623936	0.532669	0.940309
ENSG00000027847	532.963	-0.360528	0.577021	-0.624809	0.532096	0.940309
ENSG00000112182	1353.15	-0.168848	0.270093	-0.625147	0.531875	0.940309
ENSG00000272219	42.9735	0.712836	1.14196	0.62422	0.532483	0.940309
ENSG00000214243	6.19046	1.19535	1.91339	0.624726	0.532151	0.940309
ENSG00000241685	3370.91	-0.0465708	0.0746025	-0.624253	0.532462	0.940309
ENSG00000291146	82.9972	-0.358386	0.575057	-0.623219	0.533141	0.940309
ENSG00000130822	137.882	0.839545	1.3459	0.62378	0.532772	0.940309
ENSG00000136982	1393.01	-0.339882	0.545131	-0.623487	0.532964	0.940309
ENSG00000254431	4.19102	2.51746	4.03926	0.623247	0.533122	0.940309
ENSG00000253500	8.13118	1.67658	2.6812	0.625308	0.531769	0.940309
ENSG00000137699	379.047	0.631352	1.01245	0.623591	0.532896	0.940309
ENSG00000290960	105.691	-0.386227	0.619636	-0.623312	0.533079	0.940309
ENSG00000148841	92.8996	-0.640806	1.02599	-0.624575	0.53225	0.940309
ENSG00000204033	41.8346	1.46795	2.35266	0.623953	0.532658	0.940309
ENSG00000213061	12.7876	-1.34914	2.16009	-0.624577	0.532249	0.940309
ENSG00000089693	13001.9	-0.385695	0.618111	-0.623989	0.532635	0.940309
ENSG00000256682	43.3022	0.630571	1.01157	0.623357	0.53305	0.940309
ENSG00000236051	104.874	0.392178	0.629063	0.623432	0.533001	0.940309
ENSG00000140044	296.08	0.227828	0.365176	0.623885	0.532703	0.940309
ENSG00000157450	4088.8	-0.143214	0.229681	-0.623531	0.532935	0.940309
ENSG00000273920	4.47693	-1.95009	3.12589	-0.623852	0.532725	0.940309
ENSG00000185043	951.175	0.162524	0.260266	0.624454	0.53233	0.940309
ENSG00000267659	18.1319	1.20388	1.92906	0.624075	0.532578	0.940309
ENSG00000227543	6.72582	-1.47516	2.36394	-0.624028	0.532609	0.940309
ENSG00000129451	40.1764	0.63091	1.01199	0.623436	0.532998	0.940309
ENSG00000011485	1638.18	-0.532937	0.85376	-0.624223	0.532481	0.940309
ENSG00000100304	231.991	0.314994	0.50419	0.624752	0.532134	0.940309
ENSG00000287225	5.7286	-1.85772	2.97193	-0.625089	0.531913	0.940309
ENSG00000237387	10.0357	1.01547	1.62439	0.625141	0.531878	0.940309
ENSG00000279278	75.9892	0.701303	1.12219	0.62494	0.53201	0.940309
ENSG00000128165	228.925	0.250158	0.401051	0.623754	0.532789	0.940309
ENSG00000105409	729.611	-0.235744	0.378315	-0.623141	0.533192	0.940319
ENSG00000285095	31.1349	-1.39291	2.23556	-0.62307	0.533238	0.940343
ENSG00000120727	21780.3	0.176199	0.282816	0.623017	0.533274	0.940348
ENSG00000224223	333.387	-0.371241	0.596116	-0.622767	0.533438	0.940573
ENSG00000203876	91.1157	-0.711201	1.14208	-0.622723	0.533466	0.940573
ENSG00000142686	2137.2	-0.314126	0.514296	-0.610788	0.54134	0.940604
ENSG00000066135	680.857	-0.288167	0.463978	-0.62108	0.534547	0.940604
ENSG00000172260	6282.14	-0.262666	0.427168	-0.614902	0.538619	0.940604
ENSG00000285525	57.9474	0.594567	0.960025	0.619325	0.535702	0.940604
ENSG00000000460	1692.25	-0.331493	0.53913	-0.614867	0.538643	0.940604
ENSG00000287929	43.5508	0.539454	0.883358	0.610686	0.541408	0.940604
ENSG00000134245	643.574	-0.211496	0.342557	-0.617402	0.53697	0.940604
ENSG00000228175	173.245	-0.318775	0.513997	-0.620189	0.535133	0.940604
ENSG00000157870	307.106	0.486382	0.781481	0.622385	0.533689	0.940604
ENSG00000162522	575.845	0.199467	0.326634	0.610675	0.541415	0.940604
ENSG00000143545	474.861	-0.129143	0.208678	-0.618861	0.536008	0.940604
ENSG00000236257	7.90629	-0.550526	0.891075	-0.617822	0.536692	0.940604
ENSG00000143303	467.22	0.235658	0.384349	0.613134	0.539788	0.940604
ENSG00000177757	3.82117	-1.72971	2.8014	-0.617444	0.536942	0.940604
ENSG00000238287	51.2019	0.303789	0.495258	0.613396	0.539614	0.940604
ENSG00000234222	38.1651	0.391294	0.629724	0.621375	0.534353	0.940604
ENSG00000177674	925.535	0.264771	0.427335	0.619586	0.53553	0.940604
ENSG00000285210	19.0312	-1.48409	2.41375	-0.614849	0.538655	0.940604
ENSG00000168389	228.407	-0.612935	0.992282	-0.617703	0.536771	0.940604
ENSG00000227070	17.2602	-0.758546	1.22459	-0.61943	0.535633	0.940604
ENSG00000228551	3.47683	-1.89652	3.09444	-0.61288	0.539955	0.940604
ENSG00000230562	31.7329	0.26164	0.423897	0.617227	0.537085	0.940604
ENSG00000073734	6.45868	-2.82824	4.56632	-0.61937	0.535672	0.940604
ENSG00000162994	1495.61	0.252193	0.407295	0.619191	0.535791	0.940604
ENSG00000231079	44.2074	-0.897836	1.4574	-0.616052	0.53786	0.940604
ENSG00000055332	6022.02	0.0930353	0.151588	0.61374	0.539387	0.940604
ENSG00000287742	3.51199	2.42525	3.96825	0.611164	0.541091	0.940604
ENSG00000170264	3202.47	0.132692	0.217033	0.611392	0.54094	0.940604
ENSG00000163219	64.8662	-0.581183	0.942351	-0.616738	0.537408	0.940604
ENSG00000153266	9.15725	-1.88626	3.04817	-0.618815	0.536038	0.940604
ENSG00000239388	87.8153	0.365005	0.594999	0.613455	0.539575	0.940604
ENSG00000236508	5.60319	1.15876	1.88635	0.614283	0.539028	0.940604
ENSG00000081154	32037.2	0.12565	0.204684	0.613873	0.539299	0.940604
ENSG00000224424	129.717	-0.746876	1.20887	-0.617831	0.536687	0.940604
ENSG00000114405	17849.2	-0.147196	0.239065	-0.615715	0.538082	0.940604
ENSG00000114735	469.303	-0.250457	0.410052	-0.610794	0.541336	0.940604
ENSG00000248790	3.77305	2.43798	3.95383	0.616613	0.53749	0.940604
ENSG00000178631	211.593	-0.414533	0.677642	-0.611729	0.540717	0.940604
ENSG00000288698	6.66359	1.02268	1.66995	0.612399	0.540274	0.940604
ENSG00000185313	40.6421	-1.09089	1.75296	-0.622312	0.533737	0.940604
ENSG00000239445	30.1899	-0.979847	1.57372	-0.622631	0.533527	0.940604
ENSG00000163517	306.902	-0.508723	0.825016	-0.616622	0.537484	0.940604
ENSG00000249413	8.51504	-1.11634	1.81923	-0.613633	0.539458	0.940604
ENSG00000205682	15.4776	-0.916149	1.48244	-0.618002	0.536574	0.940604
ENSG00000164128	312.664	0.490482	0.788879	0.621745	0.53411	0.940604
ENSG00000038002	1072.29	0.188433	0.3029	0.622095	0.533879	0.940604
ENSG00000239005	8.46045	0.819435	1.32247	0.619623	0.535506	0.940604
ENSG00000138658	1506.72	0.218124	0.357213	0.610629	0.541445	0.940604
ENSG00000151388	1261.61	1.04405	1.70602	0.61198	0.540551	0.940604
ENSG00000251125	64.7721	-0.562098	0.906605	-0.620004	0.535255	0.940604
ENSG00000145826	11.0499	-1.13511	1.83536	-0.618465	0.536269	0.940604
ENSG00000249977	3.68275	2.73061	4.41581	0.618371	0.536331	0.940604
ENSG00000286134	4.71209	2.32647	3.8066	0.611166	0.54109	0.940604
ENSG00000146090	53.9548	-0.810609	1.32218	-0.613084	0.539821	0.940604
ENSG00000092421	6922.26	0.211818	0.345802	0.612541	0.54018	0.940604
ENSG00000204659	26.0868	-0.689219	1.11868	-0.616098	0.53783	0.940604
ENSG00000283602	19.2976	0.632909	1.03273	0.612848	0.539977	0.940604
ENSG00000250859	22.7116	-0.371123	0.596166	-0.622515	0.533603	0.940604
ENSG00000168916	2437.75	-0.130657	0.213386	-0.612303	0.540337	0.940604
ENSG00000214510	25.3228	-0.610839	0.9877	-0.618446	0.536282	0.940604
ENSG00000253653	25.5032	-0.591854	0.968783	-0.610925	0.541249	0.940604
ENSG00000250981	19.8941	-0.939628	1.51524	-0.620119	0.53518	0.940604
ENSG00000146013	110.365	-0.835401	1.3536	-0.617167	0.537124	0.940604
ENSG00000237693	6.16281	-1.01036	1.64803	-0.613072	0.539829	0.940604
ENSG00000272142	50.2613	-0.681784	1.10021	-0.619685	0.535465	0.940604
ENSG00000008083	2269.58	0.180885	0.293268	0.61679	0.537373	0.940604
ENSG00000112130	5138.65	-0.101473	0.165486	-0.613182	0.539756	0.940604
ENSG00000228834	10.6052	0.495117	0.80506	0.615007	0.53855	0.940604
ENSG00000204644	7.31761	2.34368	3.83756	0.610721	0.541384	0.940604
ENSG00000187837	223.263	0.27432	0.448784	0.611251	0.541033	0.940604
ENSG00000168298	307.947	-0.200802	0.328572	-0.611137	0.541109	0.940604
ENSG00000112561	97.4112	1.51429	2.46529	0.614245	0.539054	0.940604
ENSG00000152894	1845.76	-0.37746	0.609466	-0.619329	0.535699	0.940604
ENSG00000204385	52.018	-0.772428	1.24121	-0.622318	0.533732	0.940604
ENSG00000118518	14702.1	0.158973	0.25552	0.622156	0.533839	0.940604
ENSG00000261366	233.69	0.279676	0.456814	0.612231	0.540385	0.940604
ENSG00000280128	2320.12	0.199109	0.326082	0.61061	0.541458	0.940604
ENSG00000196586	13943.6	0.124335	0.202628	0.613613	0.539471	0.940604
ENSG00000112299	3.65519	-4.42939	7.218	-0.613659	0.53944	0.940604
ENSG00000131018	5637.48	-0.121065	0.196633	-0.615694	0.538097	0.940604
ENSG00000261795	4.26095	-2.30278	3.77204	-0.610486	0.54154	0.940604
ENSG00000232325	5.88894	2.12055	3.43185	0.617904	0.536639	0.940604
ENSG00000002745	19.9908	-1.50354	2.42963	-0.618836	0.536024	0.940604
ENSG00000205858	3.53632	-1.90869	3.10664	-0.61439	0.538958	0.940604
ENSG00000165171	139.771	0.345306	0.565109	0.611043	0.541171	0.940604
ENSG00000005471	438.699	-0.980771	1.57914	-0.621081	0.534546	0.940604
ENSG00000231531	5.62224	0.895148	1.44928	0.617651	0.536805	0.940604
ENSG00000146707	23.14	0.561957	0.917682	0.612366	0.540296	0.940604
ENSG00000174428	64.9643	-0.374824	0.613142	-0.611316	0.54099	0.940604
ENSG00000287249	15.8715	-1.52146	2.45606	-0.619471	0.535606	0.940604
ENSG00000196295	2027.85	-0.178723	0.287697	-0.621218	0.534456	0.940604
ENSG00000213650	5.11111	0.699975	1.14164	0.613131	0.53979	0.940604
ENSG00000008256	233.923	0.335172	0.541351	0.619141	0.535823	0.940604
ENSG00000236120	6.83739	1.7113	2.7799	0.615597	0.53816	0.940604
ENSG00000011201	348.674	0.422081	0.691053	0.610779	0.541346	0.940604
ENSG00000180879	15291	0.112954	0.182506	0.618909	0.535976	0.940604
ENSG00000185985	75.177	0.785219	1.26942	0.618565	0.536203	0.940604
ENSG00000286118	21.7806	-0.919633	1.48786	-0.618091	0.536515	0.940604
ENSG00000126016	586.629	0.277963	0.44879	0.619359	0.53568	0.940604
ENSG00000224908	3.36804	-0.922787	1.50603	-0.612728	0.540056	0.940604
ENSG00000102034	31.8755	1.3403	2.18487	0.613444	0.539583	0.940604
ENSG00000169249	1422.75	0.17253	0.281417	0.613079	0.539824	0.940604
ENSG00000235510	7.26543	-1.18936	1.9274	-0.61708	0.537182	0.940604
ENSG00000133136	9.30497	1.064	1.74216	0.610739	0.541372	0.940604
ENSG00000183918	32.2165	1.07762	1.73519	0.62104	0.534573	0.940604
ENSG00000086758	2621.69	0.146215	0.238911	0.612004	0.540535	0.940604
ENSG00000289890	19.825	0.737819	1.20594	0.611822	0.540656	0.940604
ENSG00000197180	1718.42	0.219367	0.356625	0.615121	0.538475	0.940604
ENSG00000255076	7.49809	1.78084	2.88509	0.617256	0.537066	0.940604
ENSG00000169439	3347.84	-0.154549	0.248447	-0.62206	0.533902	0.940604
ENSG00000071894	323.899	0.247285	0.401747	0.615526	0.538207	0.940604
ENSG00000261150	1682.44	-0.255695	0.412548	-0.619796	0.535392	0.940604
ENSG00000289104	8.65855	2.0966	3.40308	0.616091	0.537835	0.940604
ENSG00000253567	6.75228	-1.23108	1.98032	-0.621655	0.534169	0.940604
ENSG00000228801	436.533	-0.278632	0.451524	-0.617093	0.537173	0.940604
ENSG00000147509	789.08	-0.312133	0.50723	-0.615367	0.538313	0.940604
ENSG00000273381	12.2694	1.78712	2.91661	0.61274	0.540048	0.940604
ENSG00000196152	671.258	0.306262	0.499379	0.613285	0.539688	0.940604
ENSG00000232850	9.38857	-1.32353	2.1631	-0.611866	0.540627	0.940604
ENSG00000176101	1554.5	0.112113	0.180091	0.622538	0.533588	0.940604
ENSG00000201140	4.26771	-1.44545	2.36421	-0.611388	0.540943	0.940604
ENSG00000215237	150.386	0.450909	0.730644	0.61714	0.537143	0.940604
ENSG00000212864	77.9949	-0.507823	0.82157	-0.618112	0.536501	0.940604
ENSG00000136861	2212.93	0.1402	0.228477	0.613628	0.539461	0.940604
ENSG00000147883	273.207	-0.447939	0.729165	-0.614317	0.539006	0.940604
ENSG00000130560	1806.26	0.146766	0.238058	0.616513	0.537556	0.940604
ENSG00000260193	85.5675	0.919665	1.49476	0.615259	0.538384	0.940604
ENSG00000165661	100.214	0.472813	0.773622	0.611168	0.541088	0.940604
ENSG00000147862	59.009	0.83096	1.35127	0.614946	0.53859	0.940604
ENSG00000255158	6.12383	1.6368	2.67379	0.612164	0.540429	0.940604
ENSG00000174903	1289.79	-0.512905	0.830134	-0.617857	0.536669	0.940604
ENSG00000185522	9.83908	-0.902606	1.46363	-0.616691	0.537438	0.940604
ENSG00000076053	7315.02	0.131993	0.21246	0.621263	0.534426	0.940604
ENSG00000254705	80.239	-0.33835	0.553246	-0.611572	0.540821	0.940604
ENSG00000151116	1929.63	0.162178	0.265629	0.610544	0.541502	0.940604
ENSG00000176973	46.9001	0.234118	0.382131	0.612664	0.540099	0.940604
ENSG00000110324	79.037	0.984965	1.59293	0.618337	0.536353	0.940604
ENSG00000134574	4096.93	0.101403	0.163428	0.620474	0.534946	0.940604
ENSG00000255689	47.2204	-0.787855	1.2886	-0.611405	0.540932	0.940604
ENSG00000204370	7163.73	0.171284	0.280225	0.611237	0.541043	0.940604
ENSG00000156502	3275.05	-0.138207	0.223208	-0.619186	0.535794	0.940604
ENSG00000166136	4912.98	0.185154	0.301204	0.614714	0.538743	0.940604
ENSG00000148848	581.368	-0.255531	0.413557	-0.617887	0.53665	0.940604
ENSG00000150054	853.52	-0.215425	0.349462	-0.616447	0.5376	0.940604
ENSG00000166228	3472.94	0.079501	0.128431	0.619015	0.535906	0.940604
ENSG00000197308	16.5977	0.785229	1.28253	0.61225	0.540372	0.940604
ENSG00000151208	189.363	-0.316714	0.510139	-0.620838	0.534706	0.940604
ENSG00000108021	2415.8	0.154082	0.25023	0.615762	0.538052	0.940604
ENSG00000152778	6530.58	0.160077	0.260156	0.615311	0.53835	0.940604
ENSG00000203791	1334.49	0.152861	0.247371	0.617942	0.536613	0.940604
ENSG00000257159	5.99086	1.69586	2.77737	0.610598	0.541466	0.940604
ENSG00000285030	5.54196	2.28167	3.71149	0.614759	0.538714	0.940604
ENSG00000111144	8198.41	0.0761665	0.12365	0.615984	0.537905	0.940604
ENSG00000006831	1423.46	-0.231173	0.372941	-0.619864	0.535347	0.940604
ENSG00000002016	1198.06	0.283174	0.460684	0.614683	0.538764	0.940604
ENSG00000134285	421.35	-0.175078	0.28654	-0.611005	0.541196	0.940604
ENSG00000165899	51.5225	1.04995	1.70123	0.617168	0.537124	0.940604
ENSG00000121749	4895.9	0.113349	0.184386	0.614741	0.538726	0.940604
ENSG00000279146	16.5471	1.24318	2.02888	0.612741	0.540048	0.940604
ENSG00000118600	613.549	-0.196788	0.316517	-0.62173	0.534119	0.940604
ENSG00000123009	9.74768	0.423997	0.684295	0.619612	0.535513	0.940604
ENSG00000255581	20.2	0.696632	1.13667	0.612869	0.539963	0.940604
ENSG00000258137	10.1152	-0.70917	1.15759	-0.612626	0.540124	0.940604
ENSG00000261105	5.01767	-1.26292	2.03334	-0.621105	0.53453	0.940604
ENSG00000286757	12.8275	-1.21375	1.97296	-0.615191	0.538429	0.940604
ENSG00000133114	2348.72	0.124625	0.201125	0.61964	0.535495	0.940604
ENSG00000258986	156.323	-0.377995	0.612599	-0.617035	0.537212	0.940604
ENSG00000165819	3474.56	0.0808958	0.132176	0.612029	0.540518	0.940604
ENSG00000099814	119.44	-0.347644	0.567598	-0.612482	0.540219	0.940604
ENSG00000165525	15081.4	0.18716	0.306386	0.610863	0.54129	0.940604
ENSG00000198133	165.705	0.386151	0.621918	0.620902	0.534664	0.940604
ENSG00000165355	814.11	0.169613	0.276823	0.612713	0.540066	0.940604
ENSG00000271198	8.74321	0.668881	1.0908	0.613203	0.539742	0.940604
ENSG00000258826	3.99656	-2.93302	4.78623	-0.612804	0.540006	0.940604
ENSG00000285664	96.4468	0.328215	0.529311	0.62008	0.535205	0.940604
ENSG00000277152	3.56139	-3.4679	5.67885	-0.610669	0.541419	0.940604
ENSG00000179151	726.471	-0.280533	0.45429	-0.61752	0.536892	0.940604
ENSG00000169609	1904.88	-0.0857017	0.137882	-0.621559	0.534232	0.940604
ENSG00000259575	4.5277	1.56377	2.52062	0.620392	0.535	0.940604
ENSG00000255302	33217.6	-0.105602	0.171628	-0.615296	0.538359	0.940604
ENSG00000185823	15.2158	-2.1219	3.43659	-0.617444	0.536942	0.940604
ENSG00000137804	12.6746	-0.933217	1.52718	-0.611074	0.541151	0.940604
ENSG00000137817	2402.94	0.173868	0.283037	0.614296	0.53902	0.940604
ENSG00000260144	3.48555	-1.98401	3.2085	-0.618363	0.536336	0.940604
ENSG00000261064	19.258	0.625965	1.01106	0.619119	0.535838	0.940604
ENSG00000258611	6.26546	1.0888	1.78098	0.611348	0.540969	0.940604
ENSG00000260269	7.51995	1.07917	1.73494	0.622021	0.533928	0.940604
ENSG00000249231	4.53004	-1.62902	2.65892	-0.612664	0.540098	0.940604
ENSG00000103335	111.338	0.435195	0.71064	0.612399	0.540274	0.940604
ENSG00000189149	8.77841	-2.98055	4.84964	-0.614592	0.538824	0.940604
ENSG00000247228	3.39067	-2.78768	4.5612	-0.611173	0.541085	0.940604
ENSG00000259926	16.4673	-1.21713	1.99319	-0.610644	0.541435	0.940604
ENSG00000103253	557.793	-0.394784	0.640878	-0.616005	0.537891	0.940604
ENSG00000287351	4.08429	-1.97998	3.18144	-0.622352	0.53371	0.940604
ENSG00000185338	12.846	1.10977	1.785	0.62172	0.534126	0.940604
ENSG00000261884	43.9195	0.496919	0.80434	0.617797	0.536709	0.940604
ENSG00000103429	3647.28	-0.109385	0.178711	-0.612077	0.540487	0.940604
ENSG00000255198	144.352	-0.202948	0.331948	-0.611385	0.540944	0.940604
ENSG00000289073	3.98586	1.53967	2.5196	0.611074	0.541151	0.940604
ENSG00000288753	3.96091	1.83872	2.99438	0.614056	0.539178	0.940604
ENSG00000198920	699.327	-0.214836	0.345816	-0.621244	0.534439	0.940604
ENSG00000249870	3.71058	-1.3692	2.23926	-0.611449	0.540902	0.940604
ENSG00000183978	18310.9	0.177168	0.289435	0.612116	0.540461	0.940604
ENSG00000011258	381.003	0.256762	0.412914	0.621829	0.534054	0.940604
ENSG00000166596	21.0242	-1.63356	2.64745	-0.617032	0.537214	0.940604
ENSG00000272386	4.24142	1.40481	2.2836	0.615174	0.53844	0.940604
ENSG00000073670	311.775	-0.343918	0.56237	-0.611551	0.540835	0.940604
ENSG00000183684	214.106	0.304784	0.496069	0.614399	0.538952	0.940604
ENSG00000197291	129.347	0.526367	0.859797	0.612199	0.540406	0.940604
ENSG00000015532	350.025	-0.166392	0.270811	-0.614421	0.538937	0.940604
ENSG00000167861	366.721	-0.505049	0.818657	-0.616924	0.537285	0.940604
ENSG00000161940	4.0216	-3.16498	5.1547	-0.613999	0.539216	0.940604
ENSG00000174238	1557.39	-0.178353	0.290209	-0.614569	0.53884	0.940604
ENSG00000287671	12.6552	1.08871	1.77062	0.614874	0.538638	0.940604
ENSG00000264808	32.1622	-0.72083	1.1786	-0.611599	0.540803	0.940604
ENSG00000241157	20.2839	0.62497	1.01987	0.612793	0.540013	0.940604
ENSG00000264745	115.41	-0.453515	0.741298	-0.611785	0.54068	0.940604
ENSG00000264693	10.1675	-0.861644	1.40821	-0.611872	0.540623	0.940604
ENSG00000134758	4076.01	0.104387	0.17003	0.613934	0.539259	0.940604
ENSG00000270112	89.6628	0.594146	0.955244	0.621983	0.533953	0.940604
ENSG00000141452	1680.89	-0.17259	0.282241	-0.611498	0.54087	0.940604
ENSG00000261431	7.82223	0.805494	1.2976	0.620756	0.53476	0.940604
ENSG00000101265	1554	-0.173539	0.281263	-0.616999	0.537235	0.940604
ENSG00000101457	399.554	-0.214427	0.350553	-0.611684	0.540747	0.940604
ENSG00000125520	93.7366	0.372186	0.60854	0.611605	0.540799	0.940604
ENSG00000158296	176.803	0.337264	0.550402	0.612759	0.540036	0.940604
ENSG00000101161	4183.49	-0.237096	0.388238	-0.610698	0.5414	0.940604
ENSG00000131044	64.9001	-0.783985	1.27557	-0.614614	0.53881	0.940604
ENSG00000234684	595.057	-0.14288	0.232232	-0.615247	0.538392	0.940604
ENSG00000101076	3.37711	-1.54857	2.52859	-0.612423	0.540258	0.940604
ENSG00000105401	4204.49	-0.209798	0.340031	-0.616997	0.537237	0.940604
ENSG00000160472	7.01848	0.749079	1.21454	0.616761	0.537393	0.940604
ENSG00000179922	33.6554	-0.90012	1.44878	-0.621297	0.534404	0.940604
ENSG00000268006	20.3246	-1.02569	1.68014	-0.610482	0.541543	0.940604
ENSG00000177051	169.784	-0.237787	0.382391	-0.621842	0.534046	0.940604
ENSG00000153879	6917.64	-0.154294	0.251442	-0.613635	0.539457	0.940604
ENSG00000124299	2556.44	-0.406854	0.653947	-0.622151	0.533842	0.940604
ENSG00000213904	72.6285	-0.478167	0.778424	-0.614275	0.539034	0.940604
ENSG00000069399	341.408	0.233243	0.381353	0.611619	0.54079	0.940604
ENSG00000245598	70.4516	-0.45148	0.726473	-0.621468	0.534291	0.940604
ENSG00000185275	9.49233	0.576061	0.939121	0.613405	0.539609	0.940604
ENSG00000244625	104.534	0.397249	0.640538	0.620181	0.535138	0.940604
ENSG00000100344	1510.01	0.286764	0.466817	0.614297	0.539019	0.940604
ENSG00000269220	10.7335	2.20199	3.54334	0.621446	0.534306	0.940604
ENSG00000225335	67.7236	0.420164	0.6813	0.61671	0.537426	0.940604
ENSG00000100083	176.968	-0.399019	0.651001	-0.61293	0.539922	0.940604
ENSG00000233360	3.72356	-1.95223	3.1509	-0.619578	0.535535	0.940604
ENSG00000172733	243.741	0.407501	0.667593	0.610404	0.541594	0.940637
ENSG00000166118	3.90512	-1.91641	3.14016	-0.61029	0.541669	0.940654
ENSG00000236670	8.55766	1.32951	2.17841	0.610313	0.541654	0.940654
ENSG00000280721	30.4597	0.389085	0.637841	0.610003	0.54186	0.940819
ENSG00000247077	712.66	0.19842	0.325279	0.609999	0.541863	0.940819
ENSG00000161618	155.203	-0.277695	0.455226	-0.610016	0.541851	0.940819
ENSG00000141179	2341.77	0.100689	0.165083	0.609931	0.541908	0.94084
ENSG00000178585	529.907	0.186041	0.305163	0.609644	0.542097	0.941002
ENSG00000169181	130.342	-0.46682	0.765728	-0.609643	0.542099	0.941002
ENSG00000263257	5.23271	1.86778	3.0635	0.609688	0.542069	0.941002
ENSG00000124422	9465.51	-0.0992827	0.162887	-0.609521	0.542179	0.941085
ENSG00000073711	4810.04	-0.126008	0.206776	-0.609397	0.542261	0.941171
ENSG00000232485	170.895	0.280729	0.460789	0.609236	0.542368	0.941263
ENSG00000080709	46.7997	-0.63052	1.03508	-0.609152	0.542424	0.941263
ENSG00000111907	2010.97	-0.146902	0.24123	-0.608972	0.542543	0.941263
ENSG00000230435	5.67586	-0.942026	1.54654	-0.609118	0.542446	0.941263
ENSG00000287238	50.0825	0.780992	1.28227	0.609071	0.542477	0.941263
ENSG00000138175	14653.8	0.108496	0.178153	0.609004	0.542522	0.941263
ENSG00000268583	14.151	1.84765	3.03368	0.609045	0.542495	0.941263
ENSG00000230489	11.6424	-1.40214	2.30324	-0.608771	0.542676	0.941302
ENSG00000177556	7210.78	0.0736837	0.121033	0.608792	0.542662	0.941302
ENSG00000286800	6.98761	1.51978	2.4966	0.608742	0.542696	0.941302
ENSG00000177993	14.5639	1.77279	2.91219	0.608748	0.542691	0.941302
ENSG00000114738	639.626	-0.380531	0.625316	-0.608541	0.542829	0.941419
ENSG00000269304	15.451	0.84737	1.39237	0.608583	0.542801	0.941419
ENSG00000231426	52.6294	1.23285	2.02607	0.608492	0.542861	0.941419
ENSG00000240163	18.827	-0.763167	1.2543	-0.608439	0.542896	0.941423
ENSG00000001167	1529.6	0.187252	0.307832	0.608293	0.542993	0.941478
ENSG00000072778	693.06	-0.287947	0.473339	-0.608333	0.542967	0.941478
ENSG00000175105	5089.3	-0.143073	0.235379	-0.607842	0.543292	0.941505
ENSG00000287022	8.93233	1.38565	2.2786	0.608114	0.543112	0.941505
ENSG00000202412	3.88922	-1.1675	1.92059	-0.607886	0.543263	0.941505
ENSG00000105967	7.61252	1.48073	2.43631	0.607776	0.543336	0.941505
ENSG00000184709	3.85685	-1.13252	1.86301	-0.607899	0.543255	0.941505
ENSG00000276058	14.3581	-1.0866	1.78687	-0.608105	0.543118	0.941505
ENSG00000205885	61.1518	0.412032	0.677607	0.608068	0.543142	0.941505
ENSG00000258604	20.963	0.643167	1.05809	0.607854	0.543285	0.941505
ENSG00000220161	8.25556	-0.83386	1.37124	-0.608106	0.543117	0.941505
ENSG00000279354	3.3641	-2.58346	4.2506	-0.607788	0.543328	0.941505
ENSG00000133574	13.5142	2.53909	4.17814	0.607709	0.543381	0.941526
ENSG00000278916	178.671	-0.528566	0.869866	-0.607641	0.543425	0.941547
ENSG00000007944	424.771	0.232491	0.382688	0.607519	0.543506	0.941575
ENSG00000239830	28.1283	-0.353162	0.581278	-0.607561	0.543479	0.941575
ENSG00000158864	21203.8	0.0635305	0.104714	0.606707	0.544045	0.941691
ENSG00000162430	365.434	-0.220122	0.362651	-0.606981	0.543864	0.941691
ENSG00000122482	8989.01	0.130779	0.215456	0.606985	0.543861	0.941691
ENSG00000157500	4213.2	0.141245	0.232719	0.606934	0.543895	0.941691
ENSG00000202502	30.6902	0.583514	0.96134	0.60698	0.543864	0.941691
ENSG00000120756	3065.1	0.185473	0.305464	0.607184	0.543729	0.941691
ENSG00000186867	319.679	1.3476	2.21985	0.607068	0.543806	0.941691
ENSG00000247699	39.3232	0.592007	0.976049	0.606534	0.54416	0.941691
ENSG00000197375	291.467	0.353221	0.58177	0.607149	0.543752	0.941691
ENSG00000243648	6.47782	-1.43456	2.36389	-0.606864	0.543941	0.941691
ENSG00000053328	65.6641	0.745877	1.22932	0.606738	0.544025	0.941691
ENSG00000156928	4006.82	0.100839	0.166237	0.606601	0.544116	0.941691
ENSG00000164543	1512.91	0.203226	0.334964	0.606709	0.544044	0.941691
ENSG00000146700	83.9415	-0.716576	1.1816	-0.606447	0.544218	0.941691
ENSG00000236583	7.65358	2.09837	3.45996	0.606471	0.544202	0.941691
ENSG00000227825	6.87495	-2.39786	3.95012	-0.607036	0.543827	0.941691
ENSG00000233924	17.2804	1.17682	1.94057	0.606431	0.544229	0.941691
ENSG00000253954	35.0731	0.257091	0.423796	0.606639	0.544091	0.941691
ENSG00000260420	23.208	-0.59113	0.974844	-0.606384	0.544259	0.941691
ENSG00000186326	3.55499	-2.27897	3.75747	-0.606518	0.544171	0.941691
ENSG00000284630	10.9824	-0.807564	1.33118	-0.606655	0.54408	0.941691
ENSG00000204592	1355.78	0.359919	0.59365	0.606282	0.544328	0.941753
ENSG00000284640	180.171	0.938156	1.54922	0.605568	0.544802	0.941778
ENSG00000237938	9.16857	-1.25055	2.06589	-0.605333	0.544958	0.941778
ENSG00000229930	14.562	0.688436	1.13726	0.605346	0.544949	0.941778
ENSG00000136631	8367.01	-0.109383	0.18075	-0.605161	0.545072	0.941778
ENSG00000172845	3921.21	0.126244	0.208366	0.605877	0.544597	0.941778
ENSG00000144152	22.6272	-1.1145	1.83878	-0.60611	0.544442	0.941778
ENSG00000286611	3.49455	2.74826	4.53413	0.606126	0.544431	0.941778
ENSG00000206527	1339.71	-0.202696	0.334855	-0.605324	0.544964	0.941778
ENSG00000077097	6758.4	0.237478	0.392073	0.605697	0.544716	0.941778
ENSG00000229068	11.4543	-1.401	2.31404	-0.605434	0.54489	0.941778
ENSG00000204531	335.505	0.991065	1.63778	0.605127	0.545095	0.941778
ENSG00000289068	9.62589	-2.16972	3.58598	-0.605056	0.545142	0.941778
ENSG00000174744	2713.68	-0.212743	0.351477	-0.605283	0.544991	0.941778
ENSG00000214753	325.474	-0.18578	0.30703	-0.60509	0.54512	0.941778
ENSG00000175470	1170.75	0.183292	0.302947	0.60503	0.545159	0.941778
ENSG00000288103	17.3082	-1.69576	2.80232	-0.605127	0.545095	0.941778
ENSG00000202347	28.4115	0.416818	0.688068	0.60578	0.544661	0.941778
ENSG00000166446	344.769	-0.460406	0.760356	-0.605514	0.544838	0.941778
ENSG00000272079	32.8008	-0.764781	1.26246	-0.605785	0.544658	0.941778
ENSG00000289353	977.568	-0.167789	0.27683	-0.606111	0.544441	0.941778
ENSG00000167291	397.663	-0.288657	0.476832	-0.605364	0.544937	0.941778
ENSG00000254858	2734.48	-0.190331	0.314415	-0.605349	0.544947	0.941778
ENSG00000186026	1717.73	-0.236698	0.390775	-0.605715	0.544704	0.941778
ENSG00000232677	5018.1	-0.0649229	0.107129	-0.606024	0.544499	0.941778
ENSG00000198763	92537.8	0.133748	0.220815	0.605703	0.544712	0.941778
ENSG00000188375	26.5197	0.290267	0.479892	0.604858	0.545273	0.941862
ENSG00000111671	197.037	0.440238	0.727823	0.604869	0.545266	0.941862
ENSG00000230690	3.33186	3.5726	5.90784	0.604722	0.545364	0.941905
ENSG00000130812	12.4867	0.942039	1.55777	0.604737	0.545353	0.941905
ENSG00000224094	4.55185	0.680257	1.12507	0.604637	0.54542	0.941907
ENSG00000055955	4.36466	-1.16231	1.92269	-0.604525	0.545495	0.941907
ENSG00000249494	17.5639	-0.940638	1.55641	-0.604365	0.545601	0.941907
ENSG00000113141	17896.3	0.129138	0.213591	0.604605	0.545442	0.941907
ENSG00000029993	19645	0.122807	0.203213	0.604328	0.545626	0.941907
ENSG00000279636	30.3972	0.840308	1.39035	0.604387	0.545586	0.941907
ENSG00000171956	3.37573	1.91463	3.16753	0.604456	0.545541	0.941907
ENSG00000160013	17.4256	-1.96203	3.24657	-0.604341	0.545617	0.941907
ENSG00000164054	9801.01	-0.41223	0.682244	-0.604227	0.545693	0.941966
ENSG00000275097	4.53863	-1.11228	1.84141	-0.604034	0.545821	0.942099
ENSG00000187555	3859.67	0.200399	0.331779	0.604013	0.545835	0.942099
ENSG00000183935	72.983	-0.706994	1.17063	-0.603942	0.545882	0.942124
ENSG00000115474	398.634	-0.385577	0.638713	-0.603678	0.546058	0.942198
ENSG00000287234	34.8162	-0.52687	0.872817	-0.603643	0.546081	0.942198
ENSG00000287713	86.336	-0.943424	1.56291	-0.603632	0.546088	0.942198
ENSG00000136371	549.319	0.139031	0.230288	0.603728	0.546025	0.942198
ENSG00000279917	10.9086	1.22391	2.0271	0.603774	0.545994	0.942198
ENSG00000134222	821.897	0.259971	0.431224	0.602869	0.546596	0.942299
ENSG00000232912	11.31	-1.55984	2.58794	-0.602735	0.546685	0.942299
ENSG00000291217	3.87392	0.89733	1.48819	0.602969	0.546529	0.942299
ENSG00000182263	3041.87	0.154954	0.257084	0.602736	0.546685	0.942299
ENSG00000289859	4.78536	1.56868	2.59993	0.603354	0.546273	0.942299
ENSG00000287731	16.7725	1.79422	2.97694	0.602708	0.546703	0.942299
ENSG00000152926	2203.68	-0.166738	0.276308	-0.603451	0.546208	0.942299
ENSG00000196459	5352.39	0.134086	0.222234	0.603354	0.546273	0.942299
ENSG00000254111	4.31949	2.57225	4.26342	0.603331	0.546289	0.942299
ENSG00000177830	4075.38	-0.153918	0.255327	-0.602825	0.546625	0.942299
ENSG00000122986	149.592	0.656875	1.08913	0.603119	0.54643	0.942299
ENSG00000256540	14.4786	-1.01898	1.68923	-0.603219	0.546363	0.942299
ENSG00000100558	7.82767	-2.3872	3.96055	-0.602744	0.546679	0.942299
ENSG00000039523	487.762	-0.282395	0.468166	-0.603194	0.54638	0.942299
ENSG00000267322	14.3433	1.06537	1.7669	0.602959	0.546536	0.942299
ENSG00000105722	48.6822	-0.460933	0.764663	-0.602793	0.546647	0.942299
ENSG00000269102	7.02844	-1.02367	1.69735	-0.603097	0.546444	0.942299
ENSG00000176148	913.998	0.171634	0.284824	0.602595	0.546778	0.942372
ENSG00000152990	862.192	0.186717	0.309888	0.602531	0.546821	0.942388
ENSG00000165966	2839.29	0.34432	0.571502	0.602483	0.546853	0.942388
ENSG00000197106	118.805	-0.32132	0.536373	-0.599061	0.549132	0.942504
ENSG00000142657	10326.9	-0.169825	0.282174	-0.601844	0.547278	0.942504
ENSG00000160049	9090.38	0.0580411	0.0978889	0.592928	0.553229	0.942504
ENSG00000132677	20.6744	-1.10399	1.85649	-0.594664	0.552068	0.942504
ENSG00000203740	51.5987	-0.72355	1.21643	-0.594813	0.551969	0.942504
ENSG00000134207	2594.87	0.119428	0.201401	0.592985	0.553191	0.942504
ENSG00000116874	1123.17	0.182758	0.308107	0.593166	0.55307	0.942504
ENSG00000163875	20234.3	-0.0665352	0.110925	-0.599821	0.548626	0.942504
ENSG00000162777	72.5543	-0.820222	1.36776	-0.599684	0.548717	0.942504
ENSG00000198912	2075.2	0.126217	0.210445	0.599761	0.548665	0.942504
ENSG00000183598	4.24179	-1.8341	3.08346	-0.594818	0.551965	0.942504
ENSG00000137976	28.8099	1.09465	1.83239	0.597388	0.550248	0.942504
ENSG00000214193	82.8379	-0.581182	0.97993	-0.593086	0.553124	0.942504
ENSG00000163344	4190.18	0.118248	0.196846	0.60071	0.548033	0.942504
ENSG00000204006	11.4811	-1.37407	2.2893	-0.600214	0.548364	0.942504
ENSG00000185499	5.8563	-2.09671	3.48219	-0.602125	0.547091	0.942504
ENSG00000155366	6235.66	0.13876	0.231633	0.599049	0.54914	0.942504
ENSG00000099260	29.8186	1.20524	2.01038	0.599511	0.548832	0.942504
ENSG00000289394	21.5319	-0.797814	1.32479	-0.602219	0.547029	0.942504
ENSG00000160753	1557.08	-0.24724	0.413029	-0.598601	0.549439	0.942504
ENSG00000289893	9.05636	-1.14713	1.92461	-0.596033	0.551153	0.942504
ENSG00000238260	10.1728	1.56381	2.60316	0.600736	0.548016	0.942504
ENSG00000182873	16.1298	-1.25846	2.11514	-0.594978	0.551858	0.942504
ENSG00000116199	1042.08	0.211582	0.353034	0.599323	0.548958	0.942504
ENSG00000215835	26.8115	-0.387536	0.64483	-0.600988	0.547848	0.942504
ENSG00000232046	3.7447	-2.52012	4.19347	-0.600964	0.547864	0.942504
ENSG00000135632	553.074	-0.481108	0.807292	-0.595953	0.551206	0.942504
ENSG00000168530	13.9507	-1.7809	2.99167	-0.595285	0.551653	0.942504
ENSG00000251935	3.53085	-1.65212	2.77633	-0.595072	0.551795	0.942504
ENSG00000250565	1095.09	-0.200016	0.333404	-0.599922	0.548558	0.942504
ENSG00000144535	297.436	-0.366185	0.617452	-0.593058	0.553142	0.942504
ENSG00000283058	20.7954	-0.482104	0.810711	-0.594668	0.552065	0.942504
ENSG00000134321	42.2326	-1.29312	2.15361	-0.600443	0.548211	0.942504
ENSG00000134326	365.345	-0.466519	0.786021	-0.593519	0.552834	0.942504
ENSG00000115232	63.9998	-0.965718	1.60882	-0.600263	0.548331	0.942504
ENSG00000234061	4.23905	2.04539	3.43269	0.595858	0.55127	0.942504
ENSG00000116035	4.85884	1.78515	2.98938	0.597166	0.550397	0.942504
ENSG00000121966	454.884	0.249194	0.419777	0.593634	0.552757	0.942504
ENSG00000224165	179.493	-0.317572	0.529778	-0.599444	0.548877	0.942504
ENSG00000257135	79.956	-0.801341	1.3421	-0.597078	0.550456	0.942504
ENSG00000184611	900.889	-0.194174	0.327114	-0.593596	0.552783	0.942504
ENSG00000154783	152.203	0.45272	0.752235	0.601833	0.547285	0.942504
ENSG00000243429	10.0809	-1.28444	2.15473	-0.596101	0.551108	0.942504
ENSG00000114638	12.6284	-1.60326	2.67342	-0.599703	0.548704	0.942504
ENSG00000241213	86.7419	-0.444694	0.7457	-0.596344	0.550946	0.942504
ENSG00000152977	7.1421	-1.28143	2.13021	-0.601552	0.547472	0.942504
ENSG00000114107	2799.24	-0.11992	0.201847	-0.594112	0.552437	0.942504
ENSG00000113924	6.18475	2.37548	3.95126	0.601197	0.547709	0.942504
ENSG00000154767	3931.94	-0.203698	0.343474	-0.593052	0.553146	0.942504
ENSG00000223529	11.9417	-1.38123	2.32928	-0.592989	0.553189	0.942504
ENSG00000286870	14.3101	-1.61165	2.6982	-0.597303	0.550305	0.942504
ENSG00000177873	197.434	-0.49756	0.831417	-0.598449	0.54954	0.942504
ENSG00000223513	5.53719	-1.24482	2.0764	-0.599505	0.548836	0.942504
ENSG00000213533	13.6863	-0.682519	1.13455	-0.60158	0.547454	0.942504
ENSG00000169814	1219.44	0.134888	0.227416	0.593134	0.553091	0.942504
ENSG00000168152	2096.56	0.214641	0.359398	0.597224	0.550358	0.942504
ENSG00000090316	7975.77	-0.188326	0.316059	-0.595859	0.551269	0.942504
ENSG00000170185	1346.99	0.259116	0.433642	0.597535	0.55015	0.942504
ENSG00000251629	8.6127	-1.24924	2.08029	-0.600512	0.548165	0.942504
ENSG00000248873	7.47681	0.575382	0.963171	0.597383	0.550252	0.942504
ENSG00000251552	3.59493	-2.19759	3.68472	-0.596406	0.550904	0.942504
ENSG00000228716	1980.96	-0.146965	0.247433	-0.593957	0.552541	0.942504
ENSG00000112877	431.281	-0.359834	0.600023	-0.599701	0.548706	0.942504
ENSG00000170482	59.3218	-0.391407	0.650288	-0.601897	0.547243	0.942504
ENSG00000240184	48.9365	0.994219	1.66883	0.595758	0.551337	0.942504
ENSG00000289054	71.185	1.26539	2.11797	0.597455	0.550204	0.942504
ENSG00000122012	2005.73	-0.198488	0.332129	-0.597623	0.550092	0.942504
ENSG00000153347	15.9329	-1.04526	1.74534	-0.598883	0.549251	0.942504
ENSG00000172497	14.1156	1.45559	2.45289	0.593419	0.552901	0.942504
ENSG00000122008	4733.28	-0.115718	0.192516	-0.601083	0.547785	0.942504
ENSG00000287434	3.90411	-1.73056	2.90868	-0.594964	0.551868	0.942504
ENSG00000287279	134.453	-0.510136	0.849311	-0.600647	0.548075	0.942504
ENSG00000230204	4.40852	0.535841	0.901926	0.594108	0.55244	0.942504
ENSG00000170162	10.5142	1.1615	1.93733	0.599535	0.548816	0.942504
ENSG00000079950	23220.6	0.0534045	0.0897609	0.594964	0.551867	0.942504
ENSG00000217488	12.9237	1.44877	2.44155	0.59338	0.552927	0.942504
ENSG00000112294	1075.16	0.193452	0.323971	0.597126	0.550423	0.942504
ENSG00000178409	251.014	0.2884	0.482584	0.597616	0.550096	0.942504
ENSG00000085377	1670.7	0.223332	0.371065	0.601868	0.547262	0.942504
ENSG00000204444	51.5088	0.461718	0.772882	0.597398	0.550242	0.942504
ENSG00000124523	2482.68	0.116483	0.194402	0.599186	0.549049	0.942504
ENSG00000218980	9.7998	0.748254	1.24717	0.599959	0.548533	0.942504
ENSG00000081087	7531.88	-0.156477	0.261115	-0.599267	0.548995	0.942504
ENSG00000228124	42.1939	0.45357	0.758091	0.598306	0.549636	0.942504
ENSG00000146350	1487.63	0.187616	0.316313	0.593134	0.553092	0.942504
ENSG00000277769	5.35474	-2.99368	4.97963	-0.601185	0.547717	0.942504
ENSG00000234500	10.2626	-0.996432	1.6789	-0.593502	0.552845	0.942504
ENSG00000257093	309.952	0.325922	0.54673	0.596129	0.551089	0.942504
ENSG00000186480	14177	0.252672	0.425388	0.593981	0.552525	0.942504
ENSG00000270822	11.1313	-0.738492	1.24425	-0.593525	0.55283	0.942504
ENSG00000179428	25.2416	0.986579	1.65836	0.594912	0.551902	0.942504
ENSG00000126524	14017.8	0.107581	0.179261	0.600138	0.548414	0.942504
ENSG00000001626	1375.69	-0.225184	0.37846	-0.595002	0.551842	0.942504
ENSG00000235720	3.79911	-0.658315	1.09529	-0.601041	0.547813	0.942504
ENSG00000234585	14.9487	-0.522045	0.874404	-0.597029	0.550488	0.942504
ENSG00000291133	70.3975	0.583651	0.970221	0.601565	0.547464	0.942504
ENSG00000290873	46.7257	-0.511165	0.857678	-0.595987	0.551184	0.942504
ENSG00000182220	35895.9	0.0638272	0.107187	0.595473	0.551527	0.942504
ENSG00000185973	1710.52	-0.140818	0.23596	-0.59679	0.550648	0.942504
ENSG00000104267	5091.47	-0.632148	1.06262	-0.594896	0.551913	0.942504
ENSG00000184672	1738.8	0.242491	0.405413	0.598134	0.54975	0.942504
ENSG00000178719	2679.96	-0.251728	0.418103	-0.602072	0.547126	0.942504
ENSG00000279852	5.25408	1.98977	3.32416	0.598579	0.549454	0.942504
ENSG00000253320	410.707	-0.297411	0.499912	-0.594928	0.551892	0.942504
ENSG00000155189	4174.92	0.104354	0.174789	0.597027	0.550489	0.942504
ENSG00000198169	628.706	-0.273365	0.455882	-0.599639	0.548747	0.942504
ENSG00000175606	4374.95	-0.0956264	0.160255	-0.596715	0.550698	0.942504
ENSG00000289323	8.71342	-1.58525	2.64318	-0.599752	0.548672	0.942504
ENSG00000245281	615.604	0.306285	0.511253	0.599086	0.549115	0.942504
ENSG00000249375	10.1266	1.3813	2.32795	0.593356	0.552943	0.942504
ENSG00000157110	750.148	0.197526	0.330607	0.597464	0.550198	0.942504
ENSG00000154319	138.528	-0.406746	0.679391	-0.598692	0.549378	0.942504
ENSG00000254237	5.42862	-1.9077	3.20562	-0.595111	0.551769	0.942504
ENSG00000279706	3.731	-0.858762	1.4367	-0.59773	0.55002	0.942504
ENSG00000229587	61.9802	0.370941	0.620954	0.597373	0.550259	0.942504
ENSG00000070061	6022.36	-0.135527	0.226635	-0.597999	0.54984	0.942504
ENSG00000165060	1380.43	-0.106038	0.176696	-0.600114	0.54843	0.942504
ENSG00000227619	4.16014	2.4074	4.02532	0.598065	0.549797	0.942504
ENSG00000127083	69.3753	-0.97866	1.64602	-0.594562	0.552136	0.942504
ENSG00000125485	494.444	0.298605	0.502032	0.594792	0.551982	0.942504
ENSG00000214654	243.733	-0.457752	0.769998	-0.594485	0.552188	0.942504
ENSG00000155886	1382.18	0.697789	1.1714	0.595688	0.551384	0.942504
ENSG00000198730	9279.78	0.100663	0.169663	0.593308	0.552975	0.942504
ENSG00000173153	46.7857	0.547689	0.910848	0.601296	0.547643	0.942504
ENSG00000255100	36.1362	0.541147	0.903404	0.599009	0.549167	0.942504
ENSG00000184014	1889.15	-0.120262	0.200598	-0.59952	0.548826	0.942504
ENSG00000204922	186.376	0.238893	0.402795	0.593089	0.553122	0.942504
ENSG00000285878	7.77273	-1.78797	2.9713	-0.601746	0.547343	0.942504
ENSG00000204381	3454.14	-0.280464	0.466717	-0.600929	0.547887	0.942504
ENSG00000171067	1810.87	-0.264381	0.44342	-0.596232	0.55102	0.942504
ENSG00000286369	53.433	-0.393784	0.658597	-0.597913	0.549898	0.942504
ENSG00000184384	659.324	-0.28127	0.472084	-0.595805	0.551306	0.942504
ENSG00000266217	4.46153	-1.275	2.12886	-0.598913	0.549231	0.942504
ENSG00000232739	14.0966	-0.741892	1.24403	-0.596362	0.550934	0.942504
ENSG00000287901	3.92878	-3.88573	6.458	-0.601692	0.547379	0.942504
ENSG00000223834	7.13003	-1.52022	2.54514	-0.597305	0.550304	0.942504
ENSG00000107738	78.394	0.881685	1.46711	0.600968	0.547862	0.942504
ENSG00000257475	3.54315	-1.37964	2.31476	-0.596017	0.551164	0.942504
ENSG00000080371	6091.34	0.230651	0.383687	0.601143	0.547745	0.942504
ENSG00000278011	7.71543	-1.16014	1.94378	-0.596847	0.550609	0.942504
ENSG00000257859	24.6397	1.50554	2.52954	0.595183	0.551721	0.942504
ENSG00000139178	242.216	0.230949	0.384793	0.60019	0.54838	0.942504
ENSG00000278698	3.46819	3.43659	5.76907	0.595692	0.551381	0.942504
ENSG00000139832	459.179	-0.618028	1.03985	-0.594341	0.552284	0.942504
ENSG00000261728	57.279	1.03743	1.73569	0.597702	0.550039	0.942504
ENSG00000258474	9.32116	1.15561	1.9489	0.592957	0.55321	0.942504
ENSG00000050130	16470.6	-0.139704	0.234444	-0.595895	0.551245	0.942504
ENSG00000287735	3.33497	-2.46556	4.13837	-0.59578	0.551322	0.942504
ENSG00000129473	287.702	0.240213	0.399791	0.600846	0.547942	0.942504
ENSG00000119632	6973.76	0.109381	0.18165	0.602154	0.547072	0.942504
ENSG00000285966	34.4048	-1.01187	1.6966	-0.596412	0.5509	0.942504
ENSG00000119711	4046.1	0.165463	0.278283	0.594585	0.552121	0.942504
ENSG00000276593	27.012	-0.708013	1.1812	-0.599403	0.548904	0.942504
ENSG00000104047	2590.5	0.138196	0.2307	0.59903	0.549153	0.942504
ENSG00000272888	1253.38	0.172713	0.288506	0.598644	0.54941	0.942504
ENSG00000262267	5.77715	-2.87995	4.78231	-0.602209	0.547035	0.942504
ENSG00000260643	37.7785	-0.533521	0.890623	-0.599043	0.549144	0.942504
ENSG00000156858	247.625	-0.366176	0.612823	-0.597522	0.550159	0.942504
ENSG00000279554	3.49557	1.62401	2.7196	0.59715	0.550408	0.942504
ENSG00000180209	479.715	0.290524	0.489054	0.594052	0.552477	0.942504
ENSG00000240861	15.6674	-0.988735	1.64857	-0.599753	0.548671	0.942504
ENSG00000155592	792.455	0.167759	0.282921	0.592953	0.553213	0.942504
ENSG00000102934	206.19	0.296706	0.499641	0.593838	0.552621	0.942504
ENSG00000266876	10.9993	1.31092	2.19618	0.596909	0.550568	0.942504
ENSG00000132382	189.865	0.403701	0.6789	0.59464	0.552084	0.942504
ENSG00000141522	740.62	-0.809038	1.36283	-0.593645	0.552749	0.942504
ENSG00000108588	16013.3	0.125891	0.210044	0.599353	0.548937	0.942504
ENSG00000120093	4.68894	2.32697	3.897	0.597119	0.550428	0.942504
ENSG00000267023	13.2731	-0.506215	0.845474	-0.598735	0.549349	0.942504
ENSG00000136449	42.0222	0.823211	1.37778	0.597491	0.55018	0.942504
ENSG00000171791	132.509	-0.766261	1.28836	-0.594755	0.552007	0.942504
ENSG00000101751	4131.18	0.113563	0.191399	0.593331	0.55296	0.942504
ENSG00000274173	54.2979	0.764941	1.27996	0.597626	0.550089	0.942504
ENSG00000130700	15.8141	1.29765	2.18367	0.594254	0.552342	0.942504
ENSG00000126003	289.857	0.333322	0.561122	0.594028	0.552494	0.942504
ENSG00000228663	4.24293	-2.70148	4.52323	-0.597245	0.550344	0.942504
ENSG00000132661	2788.82	-0.12209	0.204597	-0.596733	0.550686	0.942504
ENSG00000061656	361.042	0.191083	0.321633	0.594101	0.552445	0.942504
ENSG00000286288	32.4876	0.893803	1.50298	0.594687	0.552053	0.942504
ENSG00000105176	2661.59	0.175861	0.295358	0.595419	0.551564	0.942504
ENSG00000167565	675.31	-0.263019	0.441699	-0.595471	0.551529	0.942504
ENSG00000197608	670.482	0.232004	0.386152	0.60081	0.547967	0.942504
ENSG00000130529	287.656	-0.202171	0.340203	-0.594264	0.552335	0.942504
ENSG00000270164	27.2461	1.21467	2.03387	0.597218	0.550362	0.942504
ENSG00000042753	14406.8	-0.111307	0.185647	-0.599562	0.548798	0.942504
ENSG00000188677	2340.13	-0.164394	0.273256	-0.601613	0.547432	0.942504
ENSG00000235776	4.93897	0.820647	1.37497	0.596849	0.550608	0.942504
ENSG00000100243	2332.94	-0.471642	0.784786	-0.600981	0.547853	0.942504
ENSG00000289960	20.6327	-0.703998	1.17459	-0.599357	0.548935	0.942504
ENSG00000198911	1159.43	0.144719	0.242927	0.595731	0.551355	0.942504
ENSG00000166265	1437.66	-0.678964	1.13813	-0.59656	0.550801	0.942504
ENSG00000241837	8741.7	0.137249	0.230771	0.594741	0.552016	0.942504
ENSG00000234509	15.6002	1.50365	2.52355	0.595846	0.551278	0.942504
ENSG00000182749	769.448	0.183873	0.310569	0.592051	0.553816	0.942563
ENSG00000116857	11254.6	-0.123048	0.207902	-0.591855	0.553948	0.942563
ENSG00000286581	8.90186	1.52025	2.56847	0.59189	0.553924	0.942563
ENSG00000266472	23583.8	0.12952	0.218569	0.592582	0.553461	0.942563
ENSG00000176771	717.73	-0.226283	0.382104	-0.592202	0.553715	0.942563
ENSG00000124839	2135.57	0.354922	0.599586	0.591945	0.553887	0.942563
ENSG00000259956	656.058	0.200524	0.338645	0.592137	0.553759	0.942563
ENSG00000251254	4.73862	0.956855	1.61712	0.591704	0.554049	0.942563
ENSG00000153071	1287.45	0.770544	1.30002	0.592715	0.553372	0.942563
ENSG00000113649	8079.79	0.093123	0.15733	0.591898	0.553919	0.942563
ENSG00000155026	18.2407	0.684595	1.15498	0.592735	0.553358	0.942563
ENSG00000273344	666.932	-0.278821	0.470503	-0.592603	0.553447	0.942563
ENSG00000227060	18.7491	-1.63194	2.75588	-0.592168	0.553738	0.942563
ENSG00000104415	6.60532	-4.26905	7.21424	-0.591753	0.554016	0.942563
ENSG00000177234	30.6833	1.44058	2.43223	0.592286	0.553659	0.942563
ENSG00000224725	5.52227	0.712125	1.20326	0.59183	0.553965	0.942563
ENSG00000198855	1095.28	0.212888	0.359191	0.592688	0.55339	0.942563
ENSG00000259635	5.25219	-2.4442	4.125	-0.592534	0.553493	0.942563
ENSG00000182473	868.151	-0.281449	0.475317	-0.59213	0.553764	0.942563
ENSG00000074660	5.88604	-1.04054	1.75832	-0.591784	0.553996	0.942563
ENSG00000291074	119.061	-0.394933	0.667417	-0.591733	0.55403	0.942563
ENSG00000108671	23995.3	0.110519	0.18668	0.592024	0.553835	0.942563
ENSG00000198646	1245.47	-0.20067	0.339087	-0.591796	0.553987	0.942563
ENSG00000101236	2582.1	-0.139851	0.236264	-0.591927	0.553899	0.942563
ENSG00000260388	24.86	1.08253	1.82985	0.591596	0.554121	0.942575
ENSG00000159792	63.1665	0.710911	1.20167	0.591604	0.554116	0.942575
ENSG00000197635	22.0174	1.61683	2.73547	0.591062	0.554479	0.942608
ENSG00000237629	3.8426	2.09469	3.5456	0.590786	0.554664	0.942608
ENSG00000248757	7.15932	1.29333	2.18837	0.591001	0.55452	0.942608
ENSG00000220506	46.5784	-0.554652	0.938057	-0.591278	0.554334	0.942608
ENSG00000230190	13.7988	1.21996	2.06308	0.591327	0.554302	0.942608
ENSG00000101911	2113.55	0.190409	0.321974	0.591381	0.554265	0.942608
ENSG00000147655	10.8712	2.43391	4.11943	0.590836	0.55463	0.942608
ENSG00000275759	72.615	-0.64093	1.08448	-0.591002	0.554519	0.942608
ENSG00000139405	609.724	-0.441387	0.746466	-0.591302	0.554318	0.942608
ENSG00000111218	160.777	-0.489454	0.827901	-0.591199	0.554387	0.942608
ENSG00000139734	3101.14	0.647356	1.09445	0.591491	0.554192	0.942608
ENSG00000166140	1097.98	-0.208094	0.352185	-0.590865	0.554611	0.942608
ENSG00000260277	9.52279	1.22115	2.06698	0.590787	0.554663	0.942608
ENSG00000167716	29.9912	0.935155	1.58243	0.59096	0.554547	0.942608
ENSG00000073350	158.253	0.951033	1.60879	0.591149	0.554421	0.942608
ENSG00000265142	177.136	0.396382	0.670728	0.590973	0.554539	0.942608
ENSG00000251664	1327.36	-0.200466	0.339372	-0.590698	0.554723	0.942653
ENSG00000143179	1418.28	-0.24509	0.414958	-0.590638	0.554763	0.942665
ENSG00000255874	21.476	1.32648	2.24661	0.590434	0.5549	0.942821
ENSG00000154065	120.668	-0.414971	0.702859	-0.590404	0.55492	0.942821
ENSG00000287155	21.3499	-0.474903	0.804466	-0.590333	0.554967	0.942846
ENSG00000118193	908.678	0.561841	0.954041	0.588906	0.555924	0.942862
ENSG00000054277	26.0419	-0.505791	0.857304	-0.589979	0.555205	0.942862
ENSG00000285752	42.2814	-0.390014	0.661731	-0.589384	0.555604	0.942862
ENSG00000290385	8.2782	0.746577	1.26677	0.589356	0.555622	0.942862
ENSG00000143797	4524.73	0.150037	0.254261	0.590092	0.555129	0.942862
ENSG00000289136	15241.4	0.230079	0.390743	0.588825	0.555979	0.942862
ENSG00000114771	3.5544	-3.66324	6.22195	-0.588761	0.556021	0.942862
ENSG00000164045	1191.83	-0.239802	0.406787	-0.589502	0.555524	0.942862
ENSG00000272146	8.35395	0.844578	1.43416	0.588899	0.555929	0.942862
ENSG00000180801	111.94	1.17261	1.99006	0.589231	0.555706	0.942862
ENSG00000291201	42.6773	-0.375612	0.636885	-0.589765	0.555348	0.942862
ENSG00000272123	10.375	1.01088	1.7163	0.58899	0.555868	0.942862
ENSG00000145604	11585.6	-0.174543	0.296143	-0.589387	0.555602	0.942862
ENSG00000273841	17791.2	-0.102373	0.173788	-0.58907	0.555814	0.942862
ENSG00000215878	4.50285	-1.4253	2.41653	-0.589815	0.555315	0.942862
ENSG00000156804	78.9994	0.884791	1.503	0.588685	0.556072	0.942862
ENSG00000261670	96.5078	-0.615061	1.04265	-0.589901	0.555257	0.942862
ENSG00000203396	13.0439	0.406968	0.690089	0.589733	0.55537	0.942862
ENSG00000228278	10.0871	1.4585	2.47736	0.588733	0.55604	0.942862
ENSG00000151023	152.097	0.431119	0.731948	0.589003	0.55586	0.942862
ENSG00000156398	1005.05	-0.314471	0.534107	-0.588778	0.55601	0.942862
ENSG00000065361	125.029	-0.87683	1.48636	-0.589916	0.555247	0.942862
ENSG00000289125	4.80073	1.09793	1.86291	0.589365	0.555616	0.942862
ENSG00000089916	7525.81	0.0944679	0.160294	0.58934	0.555633	0.942862
ENSG00000100478	1224.38	0.151842	0.257314	0.590103	0.555121	0.942862
ENSG00000166415	239.035	0.427937	0.726967	0.588661	0.556089	0.942862
ENSG00000180917	2054.57	0.137558	0.23316	0.589972	0.555209	0.942862
ENSG00000129993	195.483	0.338244	0.574427	0.588837	0.555971	0.942862
ENSG00000267506	4.86521	-1.73168	2.9358	-0.589848	0.555292	0.942862
ENSG00000274849	3.83634	1.62183	2.75074	0.589598	0.55546	0.942862
ENSG00000183798	9.41039	-1.16988	1.98585	-0.589107	0.55579	0.942862
ENSG00000078814	5.67682	-1.67126	2.83603	-0.589295	0.555663	0.942862
ENSG00000100300	758.249	0.299328	0.507629	0.589659	0.555419	0.942862
ENSG00000215347	4.48898	-1.00487	1.70417	-0.589657	0.555421	0.942862
ENSG00000116285	4484.34	0.224006	0.380744	0.588339	0.556305	0.942988
ENSG00000114805	620.189	0.517627	0.879884	0.58829	0.556338	0.942988
ENSG00000240024	12.1825	-0.736503	1.25165	-0.588426	0.556246	0.942988
ENSG00000146453	8.7719	2.10579	3.57902	0.588372	0.556283	0.942988
ENSG00000112186	9691.47	0.0601384	0.102201	0.588432	0.556242	0.942988
ENSG00000149968	56.8368	-0.903909	1.53659	-0.588258	0.556359	0.942988
ENSG00000287886	16.0455	-1.20546	2.04938	-0.588206	0.556394	0.942991
ENSG00000229833	278.081	0.169885	0.288858	0.588124	0.556449	0.943029
ENSG00000238113	214.609	-0.296221	0.503781	-0.587997	0.556535	0.943063
ENSG00000090863	11302.7	-0.135316	0.230128	-0.588005	0.556529	0.943063
ENSG00000249020	8.99859	0.957446	1.6292	0.587677	0.556749	0.943093
ENSG00000113716	461.907	0.348326	0.592583	0.587809	0.55666	0.943093
ENSG00000250337	38210.3	-0.155673	0.264917	-0.587629	0.556781	0.943093
ENSG00000123572	216.355	1.09852	1.86919	0.587701	0.556733	0.943093
ENSG00000253773	45.5919	0.701274	1.19322	0.587716	0.556723	0.943093
ENSG00000100564	5906.64	0.121521	0.20675	0.587767	0.556689	0.943093
ENSG00000169410	943.931	-0.164031	0.279124	-0.587663	0.556758	0.943093
ENSG00000227748	24.3459	0.999225	1.70065	0.587555	0.556831	0.943122
ENSG00000288935	46.4982	0.293029	0.49878	0.587492	0.556873	0.943138
ENSG00000123739	3934.63	0.0932419	0.158837	0.587028	0.557185	0.943214
ENSG00000289586	132.845	-0.476796	0.812172	-0.587063	0.557162	0.943214
ENSG00000113205	65.5267	-0.587508	1.00073	-0.587081	0.557149	0.943214
ENSG00000288056	14.9131	-1.46266	2.4909	-0.587204	0.557067	0.943214
ENSG00000198722	1000.5	0.216377	0.368516	0.587158	0.557098	0.943214
ENSG00000171532	4.78753	1.15059	1.95977	0.587106	0.557133	0.943214
ENSG00000267717	12.0601	-1.32451	2.25645	-0.586987	0.557212	0.943214
ENSG00000231307	9.008	-1.38458	2.35834	-0.587099	0.557137	0.943214
ENSG00000160298	202.737	-0.486756	0.829028	-0.587141	0.557109	0.943214
ENSG00000011021	980.731	0.30105	0.513069	0.586763	0.557363	0.943247
ENSG00000176857	8.20152	1.99151	3.39356	0.586848	0.557306	0.943247
ENSG00000235385	26.6093	1.6161	2.75383	0.586855	0.557301	0.943247
ENSG00000245680	59.0313	0.490066	0.835188	0.586774	0.557356	0.943247
ENSG00000229635	13.9443	-1.44966	2.47089	-0.586694	0.557409	0.94327
ENSG00000175354	2542.05	0.112965	0.192574	0.586605	0.557469	0.943316
ENSG00000172590	4222.02	0.101109	0.172389	0.586513	0.557531	0.943334
ENSG00000091157	2530	-0.156612	0.267045	-0.586461	0.557566	0.943334
ENSG00000235698	4.77606	-1.22917	2.09597	-0.586443	0.557578	0.943334
ENSG00000177352	623.503	-0.40147	0.684751	-0.5863	0.557674	0.94335
ENSG00000075673	26.9618	1.93867	3.3063	0.586355	0.557637	0.94335
ENSG00000081913	337.352	-0.321408	0.548213	-0.586283	0.557686	0.94335
ENSG00000117594	6.03221	-2.32203	3.96591	-0.585498	0.558213	0.943532
ENSG00000279598	84.5169	0.546622	0.933622	0.585486	0.558221	0.943532
ENSG00000241490	37.2235	-0.827017	1.41147	-0.585925	0.557926	0.943532
ENSG00000175455	4867.29	0.168121	0.286989	0.585811	0.558002	0.943532
ENSG00000181555	4555.86	0.142063	0.242451	0.585948	0.557911	0.943532
ENSG00000248587	46.221	-1.03633	1.77026	-0.585413	0.55827	0.943532
ENSG00000228334	15.6467	-1.59008	2.71555	-0.585545	0.558181	0.943532
ENSG00000147394	165.055	0.654127	1.11738	0.58541	0.558272	0.943532
ENSG00000225756	5.99012	1.9912	3.39964	0.585709	0.558071	0.943532
ENSG00000187164	16911.1	0.11491	0.196261	0.585493	0.558216	0.943532
ENSG00000237943	280.087	0.242925	0.414774	0.58568	0.558091	0.943532
ENSG00000289283	200.755	0.38828	0.663281	0.585392	0.558284	0.943532
ENSG00000156411	24929.9	0.113965	0.194462	0.586056	0.557838	0.943532
ENSG00000103269	15.2068	-1.10745	1.89063	-0.585758	0.558038	0.943532
ENSG00000288828	7.63884	1.01492	1.73249	0.585813	0.558001	0.943532
ENSG00000255506	9.53025	1.08571	1.85486	0.585335	0.558322	0.943542
ENSG00000114978	10692.9	0.104784	0.179143	0.584918	0.558603	0.943685
ENSG00000188219	33.0426	0.485173	0.829746	0.584725	0.558733	0.943685
ENSG00000289205	22.0958	3.87296	6.62023	0.585018	0.558535	0.943685
ENSG00000244265	14.1134	-0.997071	1.70432	-0.585025	0.558531	0.943685
ENSG00000134072	76.435	-0.373016	0.63792	-0.584737	0.558725	0.943685
ENSG00000231811	6.99094	2.66249	4.55382	0.584673	0.558767	0.943685
ENSG00000215162	13.5726	3.56009	6.08728	0.58484	0.558655	0.943685
ENSG00000173535	513.091	0.277119	0.473849	0.584825	0.558665	0.943685
ENSG00000290783	9.65424	-1.28547	2.19852	-0.584698	0.558751	0.943685
ENSG00000105255	2598.16	-0.317973	0.543481	-0.585068	0.558502	0.943685
ENSG00000128394	404.175	-0.215107	0.367906	-0.58468	0.558763	0.943685
ENSG00000233384	5.91468	-1.36522	2.33839	-0.58383	0.559335	0.943755
ENSG00000225900	4.4459	-2.03514	3.48688	-0.583655	0.559452	0.943755
ENSG00000175928	3199.57	-0.149155	0.255207	-0.58445	0.558918	0.943755
ENSG00000250568	19.709	-0.445054	0.762771	-0.583471	0.559577	0.943755
ENSG00000249855	31.6222	0.680101	1.16566	0.583444	0.559594	0.943755
ENSG00000204351	160.802	-0.558436	0.955378	-0.584518	0.558872	0.943755
ENSG00000106348	859.237	-0.538659	0.92323	-0.58345	0.55959	0.943755
ENSG00000147162	7916.55	0.0893394	0.152912	0.584253	0.55905	0.943755
ENSG00000290098	15.0258	0.930165	1.5916	0.584423	0.558936	0.943755
ENSG00000181800	10.2216	1.31746	2.25728	0.583651	0.559455	0.943755
ENSG00000258365	10.9283	-1.10405	1.89091	-0.583868	0.559309	0.943755
ENSG00000136381	4363.28	0.100822	0.172755	0.583611	0.559482	0.943755
ENSG00000140471	1964.94	0.202979	0.34765	0.58386	0.559315	0.943755
ENSG00000254398	4.04028	1.15762	1.984	0.583478	0.559572	0.943755
ENSG00000244879	1964.93	-0.108127	0.185205	-0.583819	0.559342	0.943755
ENSG00000291082	345.398	0.231336	0.396399	0.583593	0.559494	0.943755
ENSG00000275383	26.8849	0.942336	1.61456	0.583651	0.559455	0.943755
ENSG00000247324	13.4387	-1.18474	2.02846	-0.58406	0.55918	0.943755
ENSG00000141642	1186.78	-0.114734	0.196347	-0.584339	0.558992	0.943755
ENSG00000168502	355.487	-0.228215	0.391005	-0.583663	0.559447	0.943755
ENSG00000154930	34.7137	0.990836	1.69781	0.583597	0.559491	0.943755
ENSG00000101084	66.9318	-0.343536	0.588736	-0.583515	0.559547	0.943755
ENSG00000167646	25.8084	-1.17878	2.01942	-0.583721	0.559408	0.943755
ENSG00000229492	12.1109	1.41685	2.42473	0.584334	0.558996	0.943755
ENSG00000261055	3.83104	4.21031	7.22102	0.583064	0.55985	0.943777
ENSG00000174175	4.55639	3.16339	5.42533	0.583077	0.559841	0.943777
ENSG00000160058	2364.29	-0.368441	0.632058	-0.582922	0.559945	0.943777
ENSG00000079263	19.1709	1.55974	2.67443	0.583204	0.559756	0.943777
ENSG00000180712	34.4567	0.58327	1.0009	0.582744	0.560066	0.943777
ENSG00000237686	52.0585	-0.731362	1.25498	-0.582769	0.560049	0.943777
ENSG00000101955	512.784	-0.414648	0.711603	-0.582696	0.560098	0.943777
ENSG00000186312	20.3845	0.372552	0.639332	0.58272	0.560082	0.943777
ENSG00000286502	5.25123	3.56391	6.11023	0.583269	0.559712	0.943777
ENSG00000229014	8.3673	1.08017	1.85164	0.583357	0.559653	0.943777
ENSG00000111554	1342.6	0.182302	0.312622	0.583138	0.5598	0.943777
ENSG00000186812	1802.39	0.11718	0.201056	0.582824	0.560012	0.943777
ENSG00000271461	14.8761	-1.93526	3.31762	-0.583328	0.559673	0.943777
ENSG00000105289	128.051	-0.60675	1.04087	-0.582928	0.559942	0.943777
ENSG00000105397	106.738	-0.408045	0.699949	-0.582964	0.559918	0.943777
ENSG00000224965	9.6377	-1.60899	2.77675	-0.57945	0.562285	0.94397
ENSG00000282111	4.34515	1.63745	2.82764	0.579087	0.56253	0.94397
ENSG00000230937	2209.27	-0.66553	1.1498	-0.578823	0.562708	0.94397
ENSG00000198715	876.964	-0.284384	0.490371	-0.579936	0.561957	0.94397
ENSG00000160818	21.0868	-0.395901	0.683777	-0.578992	0.562595	0.94397
ENSG00000287474	24.0234	0.906474	1.56218	0.580262	0.561738	0.94397
ENSG00000115091	23481.3	-0.0705886	0.121302	-0.581923	0.560619	0.94397
ENSG00000152082	758.292	-0.0988481	0.170497	-0.579763	0.562074	0.94397
ENSG00000172954	10450.4	0.241721	0.41702	0.57964	0.562157	0.94397
ENSG00000138430	16245.9	0.0489404	0.0845585	0.578776	0.56274	0.94397
ENSG00000138028	89.1884	-0.647631	1.11544	-0.580607	0.561505	0.94397
ENSG00000250608	99.8374	-0.419279	0.719915	-0.5824	0.560297	0.94397
ENSG00000229704	13.51	1.19005	2.04946	0.580663	0.561468	0.94397
ENSG00000185909	810.907	-0.387205	0.66834	-0.579354	0.562351	0.94397
ENSG00000173040	77.5786	-0.774466	1.33586	-0.579752	0.562082	0.94397
ENSG00000284636	6.15342	-1.44589	2.4974	-0.578959	0.562617	0.94397
ENSG00000237187	79.0016	0.685465	1.18223	0.579805	0.562046	0.94397
ENSG00000177034	1720.68	-0.15127	0.260392	-0.580932	0.561286	0.94397
ENSG00000065491	1102.1	-0.329869	0.568632	-0.58011	0.56184	0.94397
ENSG00000277075	223.628	-0.391407	0.672155	-0.582317	0.560353	0.94397
ENSG00000197977	655.834	0.215224	0.371099	0.579965	0.561938	0.94397
ENSG00000112053	129.496	-0.581503	1.00043	-0.581254	0.561069	0.94397
ENSG00000156639	1118.74	-0.266026	0.458772	-0.579866	0.562005	0.94397
ENSG00000205356	581.454	-0.19491	0.336119	-0.579883	0.561993	0.94397
ENSG00000236018	11.8206	0.537471	0.923713	0.581859	0.560662	0.94397
ENSG00000215089	56.0018	0.624964	1.07368	0.582078	0.560514	0.94397
ENSG00000147160	4.52178	4.09776	7.07264	0.579382	0.562331	0.94397
ENSG00000077264	11652.7	-0.126635	0.218117	-0.580582	0.561522	0.94397
ENSG00000271959	4.08893	1.75686	3.02346	0.581076	0.561189	0.94397
ENSG00000104447	232.877	-0.366916	0.631017	-0.581468	0.560925	0.94397
ENSG00000179091	6731.88	-0.180637	0.310677	-0.58143	0.560951	0.94397
ENSG00000160973	5.53532	2.19533	3.78693	0.579713	0.562108	0.94397
ENSG00000175324	3317.49	0.103932	0.178988	0.580665	0.561466	0.94397
ENSG00000228352	5.6494	-1.41004	2.436	-0.578834	0.562701	0.94397
ENSG00000286850	92.5251	-0.380712	0.656444	-0.579961	0.561941	0.94397
ENSG00000274349	550.47	0.17162	0.295805	0.580177	0.561795	0.94397
ENSG00000107262	2069.62	-0.133695	0.230978	-0.578822	0.562709	0.94397
ENSG00000106771	12200.5	0.179886	0.309771	0.580707	0.561438	0.94397
ENSG00000255300	4.1845	2.1288	3.67782	0.578822	0.562709	0.94397
ENSG00000184232	13.7105	-1.20811	2.07754	-0.58151	0.560896	0.94397
ENSG00000233930	114.603	-0.24728	0.425549	-0.581085	0.561183	0.94397
ENSG00000165526	1493.69	0.157233	0.271436	0.579264	0.562411	0.94397
ENSG00000254730	15.2579	-0.759178	1.31007	-0.579495	0.562256	0.94397
ENSG00000152266	22.4359	-1.389	2.38856	-0.581523	0.560888	0.94397
ENSG00000171224	5350.11	0.078646	0.135382	0.580919	0.561295	0.94397
ENSG00000188611	984.671	0.144348	0.248875	0.580001	0.561914	0.94397
ENSG00000108242	10.0806	-1.74921	3.00871	-0.581383	0.560982	0.94397
ENSG00000180745	4.4021	3.44444	5.91674	0.582151	0.560465	0.94397
ENSG00000257666	17.5995	-0.955795	1.64442	-0.581234	0.561083	0.94397
ENSG00000061794	5451.07	-0.081164	0.139866	-0.580298	0.561713	0.94397
ENSG00000278993	47.056	0.357134	0.615385	0.580342	0.561684	0.94397
ENSG00000256862	48.8963	-0.55836	0.96376	-0.579356	0.562349	0.94397
ENSG00000236094	73.0785	0.594059	1.02656	0.578688	0.5628	0.94397
ENSG00000072415	2760.36	0.152284	0.262817	0.579432	0.562298	0.94397
ENSG00000100813	2508.07	0.199289	0.342624	0.581654	0.5608	0.94397
ENSG00000270690	5.6088	1.98712	3.42877	0.579544	0.562222	0.94397
ENSG00000171016	2427.77	0.243661	0.419333	0.581067	0.561195	0.94397
ENSG00000246863	12.1593	2.26017	3.90144	0.579316	0.562376	0.94397
ENSG00000166246	27.9752	0.937274	1.61597	0.580009	0.561909	0.94397
ENSG00000269935	298.83	-0.296066	0.510036	-0.58048	0.561591	0.94397
ENSG00000126602	3810.71	-0.242067	0.418284	-0.578714	0.562782	0.94397
ENSG00000230989	76098	-0.118038	0.203032	-0.581376	0.560987	0.94397
ENSG00000271105	11.5072	1.41441	2.44141	0.579341	0.562359	0.94397
ENSG00000125449	348.176	0.367124	0.632336	0.580583	0.561521	0.94397
ENSG00000266962	58.9854	-0.495476	0.856109	-0.578754	0.562755	0.94397
ENSG00000263677	3.92247	3.20411	5.51273	0.58122	0.561092	0.94397
ENSG00000233293	5.57773	1.7333	2.99121	0.579465	0.562276	0.94397
ENSG00000101278	7.43194	1.1997	2.06098	0.5821	0.5605	0.94397
ENSG00000289072	69.4077	-0.755764	1.30163	-0.58063	0.56149	0.94397
ENSG00000125997	18.8722	-1.06291	1.83017	-0.580772	0.561394	0.94397
ENSG00000101346	468.98	0.34333	0.590794	0.581132	0.561151	0.94397
ENSG00000161082	2166.72	-0.151532	0.260496	-0.581705	0.560765	0.94397
ENSG00000187534	213.524	0.160408	0.275688	0.581845	0.560671	0.94397
ENSG00000269560	3.57486	-1.94109	3.34142	-0.580917	0.561297	0.94397
ENSG00000166289	98.4194	-0.868786	1.49381	-0.581591	0.560842	0.94397
ENSG00000105576	660.89	-0.115803	0.199803	-0.579585	0.562195	0.94397
ENSG00000180089	7.91927	1.0724	1.84712	0.58058	0.561524	0.94397
ENSG00000235209	5.71455	-2.68239	4.63334	-0.578932	0.562635	0.94397
ENSG00000100033	175.601	0.970131	1.66932	0.581154	0.561136	0.94397
ENSG00000130939	2869.57	-0.189933	0.328781	-0.57769	0.563473	0.944038
ENSG00000162496	982.507	0.492989	0.853516	0.577598	0.563535	0.944038
ENSG00000259943	1422.6	-0.12985	0.224771	-0.577697	0.563469	0.944038
ENSG00000080819	390.76	0.24052	0.41578	0.57848	0.56294	0.944038
ENSG00000173705	1107.69	-0.234227	0.405195	-0.578059	0.563224	0.944038
ENSG00000130997	14.0725	0.751945	1.30175	0.577644	0.563505	0.944038
ENSG00000250579	176.605	0.338494	0.585936	0.577698	0.563468	0.944038
ENSG00000124659	8042.09	0.115149	0.199372	0.577561	0.563561	0.944038
ENSG00000235538	6.54515	-2.30556	3.99106	-0.57768	0.56348	0.944038
ENSG00000279067	14.6088	1.75799	3.0393	0.578419	0.562981	0.944038
ENSG00000230358	16.001	-0.788295	1.36341	-0.578178	0.563144	0.944038
ENSG00000165197	146.122	-0.572639	0.991047	-0.577812	0.563391	0.944038
ENSG00000131669	2262.98	-0.290408	0.502796	-0.577587	0.563543	0.944038
ENSG00000019995	576.127	0.149438	0.258478	0.578146	0.563166	0.944038
ENSG00000257443	5.25686	1.58622	2.7462	0.577604	0.563531	0.944038
ENSG00000102445	480.816	0.457585	0.79147	0.578145	0.563166	0.944038
ENSG00000242276	7.48386	1.16008	2.00629	0.57822	0.563116	0.944038
ENSG00000261014	6.70064	2.23463	3.86311	0.578454	0.562958	0.944038
ENSG00000175170	72.2804	-0.307886	0.532655	-0.578021	0.56325	0.944038
ENSG00000160183	39.0319	1.28462	2.22136	0.578303	0.56306	0.944038
ENSG00000238197	950.685	-0.169749	0.293665	-0.578036	0.56324	0.944038
ENSG00000198862	6327.98	-0.123077	0.212852	-0.578229	0.56311	0.944038
ENSG00000287807	17.917	0.726012	1.25776	0.577228	0.563786	0.944063
ENSG00000227409	78.4617	0.426251	0.739032	0.576769	0.564095	0.944063
ENSG00000232085	15.3702	0.846321	1.46683	0.576973	0.563958	0.944063
ENSG00000291242	26.3622	-0.627778	1.08845	-0.576763	0.564099	0.944063
ENSG00000270571	36.3981	-1.0663	1.84745	-0.577173	0.563823	0.944063
ENSG00000228509	3.92047	1.15766	2.00669	0.576898	0.564008	0.944063
ENSG00000273437	103.044	0.285012	0.494156	0.576766	0.564098	0.944063
ENSG00000233058	73.0664	0.710379	1.23082	0.577157	0.563833	0.944063
ENSG00000013297	90.8128	-0.534536	0.926096	-0.577193	0.563809	0.944063
ENSG00000164900	3.78197	-2.99499	5.18959	-0.577114	0.563863	0.944063
ENSG00000272172	16.6931	-0.586056	1.01525	-0.577252	0.563769	0.944063
ENSG00000239306	636.966	-0.383979	0.665429	-0.577041	0.563912	0.944063
ENSG00000229227	5.23457	1.07061	1.85518	0.577094	0.563876	0.944063
ENSG00000089163	419.008	-0.268575	0.465361	-0.577133	0.56385	0.944063
ENSG00000250878	6.07046	-1.79695	3.1151	-0.576852	0.564039	0.944063
ENSG00000100142	9279.91	0.102277	0.177108	0.577485	0.563612	0.944063
ENSG00000270036	66.3118	-0.463809	0.804292	-0.576667	0.564164	0.944117
ENSG00000166086	1110.35	0.281038	0.487407	0.576598	0.564211	0.94414
ENSG00000182154	9846.67	-0.144392	0.250511	-0.576388	0.564353	0.944196
ENSG00000148343	71.8064	-0.556277	0.965165	-0.576355	0.564376	0.944196
ENSG00000104805	1345.77	-0.409761	0.710785	-0.576491	0.564283	0.944196
ENSG00000281903	5.2123	1.58259	2.74582	0.576363	0.56437	0.944196
ENSG00000188992	3.47788	1.58292	2.74694	0.576249	0.564447	0.944261
ENSG00000260634	117.449	-0.387995	0.673567	-0.57603	0.564595	0.944315
ENSG00000168785	6576.34	0.191146	0.331826	0.576043	0.564586	0.944315
ENSG00000258441	1267.64	-0.202529	0.351611	-0.576003	0.564613	0.944315
ENSG00000178997	47.4952	-1.03738	1.80114	-0.575958	0.564644	0.944315
ENSG00000126460	41.5551	-0.674853	1.17165	-0.575983	0.564626	0.944315
ENSG00000250386	3.71431	-2.73363	4.74698	-0.575868	0.564704	0.944363
ENSG00000265743	4.0534	1.8969	3.29438	0.575798	0.564752	0.944387
ENSG00000115649	1233.53	-0.345924	0.600983	-0.575597	0.564887	0.944484
ENSG00000153561	22497	0.256826	0.446168	0.575627	0.564867	0.944484
ENSG00000277873	19.9162	0.849205	1.47542	0.575566	0.564908	0.944484
ENSG00000014216	952.318	0.495341	0.8609	0.575376	0.565037	0.944601
ENSG00000100206	196.09	-1.05506	1.83373	-0.575366	0.565044	0.944601
ENSG00000233985	4.50976	0.857281	1.49045	0.575182	0.565168	0.944699
ENSG00000165240	1296.63	-0.192052	0.33388	-0.575214	0.565147	0.944699
ENSG00000255026	4.2793	-1.49845	2.60572	-0.575064	0.565248	0.944778
ENSG00000130856	715.036	0.189208	0.329103	0.574919	0.565346	0.944887
ENSG00000273035	19.1754	0.678742	1.18079	0.574821	0.565412	0.944943
ENSG00000204301	261.396	-0.419824	0.730453	-0.574745	0.565464	0.944974
ENSG00000197769	1639.44	0.657526	1.14418	0.57467	0.565514	0.945004
ENSG00000114982	677.875	-0.269136	0.468393	-0.574594	0.565566	0.945036
ENSG00000162374	431.136	-0.45627	0.794416	-0.574347	0.565733	0.945177
ENSG00000289134	14.4802	-1.08541	1.88996	-0.574302	0.565764	0.945177
ENSG00000124875	34.0735	1.44757	2.52069	0.574275	0.565782	0.945177
ENSG00000119596	2026.93	0.126343	0.219987	0.57432	0.565751	0.945177
ENSG00000198826	484.226	-0.597357	1.04038	-0.574173	0.56585	0.945237
ENSG00000240567	16.9713	-1.40889	2.45442	-0.574021	0.565954	0.945355
ENSG00000153234	127.346	0.492139	0.857489	0.573931	0.566015	0.94537
ENSG00000270479	11.5734	-1.03618	1.80547	-0.573911	0.566028	0.94537
ENSG00000262188	4.22358	-1.60888	2.80382	-0.573817	0.566092	0.945421
ENSG00000138944	408.062	0.45112	0.78634	0.573695	0.566174	0.945504
ENSG00000288996	31.5193	1.0347	1.80384	0.573609	0.566232	0.945539
ENSG00000250682	190.096	-0.279441	0.487252	-0.573504	0.566304	0.945539
ENSG00000170209	13.3879	-1.05358	1.83732	-0.573433	0.566352	0.945539
ENSG00000289362	251.025	0.472513	0.824023	0.573422	0.566359	0.945539
ENSG00000287191	10.0087	1.25943	2.1958	0.573566	0.566262	0.945539
ENSG00000284726	6.3579	-1.18308	2.06473	-0.572991	0.56665	0.945642
ENSG00000289496	29.4674	0.985642	1.72007	0.573025	0.566628	0.945642
ENSG00000172179	7.5758	-2.11055	3.68269	-0.573101	0.566576	0.945642
ENSG00000181016	17.6505	0.689261	1.20238	0.573247	0.566478	0.945642
ENSG00000196924	754.291	0.515944	0.900374	0.573033	0.566622	0.945642
ENSG00000183784	6.40328	-1.56358	2.72801	-0.573158	0.566538	0.945642
ENSG00000226801	18.2671	-0.967527	1.6879	-0.573212	0.566501	0.945642
ENSG00000196166	28.1974	0.930019	1.62326	0.572933	0.56669	0.945654
ENSG00000221643	10.0062	0.572957	1.00049	0.572677	0.566863	0.945789
ENSG00000169239	460.234	0.228781	0.399442	0.572752	0.566813	0.945789
ENSG00000260807	201.919	0.61072	1.06645	0.572667	0.56687	0.945789
ENSG00000169218	4.31116	2.74058	4.78622	0.572599	0.566916	0.945807
ENSG00000287045	63.7005	0.654322	1.14281	0.572554	0.566946	0.945807
ENSG00000183298	8.80243	0.586185	1.02477	0.572016	0.567311	0.945928
ENSG00000225171	15.8401	-0.894065	1.5623	-0.572277	0.567135	0.945928
ENSG00000270562	31.7663	1.02902	1.79925	0.57192	0.567376	0.945928
ENSG00000157693	335.325	0.298284	0.521546	0.571924	0.567374	0.945928
ENSG00000175213	240.626	-0.689804	1.20607	-0.571943	0.56736	0.945928
ENSG00000127318	20.7111	-1.21242	2.11922	-0.572104	0.567251	0.945928
ENSG00000102796	210.831	-0.230079	0.402291	-0.571923	0.567374	0.945928
ENSG00000103326	35.9386	0.609699	1.06555	0.572192	0.567192	0.945928
ENSG00000185298	1412.99	-0.171203	0.299131	-0.572335	0.567095	0.945928
ENSG00000011028	37.4532	-0.778354	1.36096	-0.571915	0.56738	0.945928
ENSG00000267248	100.807	0.278702	0.486972	0.572316	0.567108	0.945928
ENSG00000117154	128.975	-0.480284	0.844503	-0.568718	0.569548	0.945936
ENSG00000287808	145.105	-0.292475	0.517389	-0.565289	0.571877	0.945936
ENSG00000169241	2495.39	0.0991072	0.174462	0.568072	0.569986	0.945936
ENSG00000175279	237.974	-0.143108	0.253257	-0.565072	0.572025	0.945936
ENSG00000163468	32552.9	0.0595055	0.105163	0.565839	0.571503	0.945936
ENSG00000252947	4.61918	1.16855	2.06155	0.566833	0.570828	0.945936
ENSG00000272426	18.4819	1.04814	1.83456	0.571333	0.567774	0.945936
ENSG00000188976	1500.2	-0.500512	0.887644	-0.563866	0.572845	0.945936
ENSG00000186118	18.2997	1.03234	1.81424	0.569021	0.569342	0.945936
ENSG00000196182	194.3	0.281168	0.496329	0.566495	0.571057	0.945936
ENSG00000272195	36.0024	0.538051	0.941965	0.5712	0.567864	0.945936
ENSG00000238005	4.53464	-1.6817	2.97713	-0.564874	0.57216	0.945936
ENSG00000229994	51.2324	0.364488	0.641804	0.567912	0.570095	0.945936
ENSG00000232860	11.4257	-1.68708	2.96236	-0.569506	0.569013	0.945936
ENSG00000117139	16344.2	-0.108444	0.18982	-0.5713	0.567796	0.945936
ENSG00000231564	6.38533	-1.29353	2.29282	-0.564165	0.572642	0.945936
ENSG00000143549	41736.2	0.0407826	0.0714615	0.570693	0.568208	0.945936
ENSG00000187147	1012.78	0.152125	0.268913	0.565704	0.571595	0.945936
ENSG00000235869	3.53875	-1.70192	2.9833	-0.570485	0.568349	0.945936
ENSG00000236209	15.0057	-0.949988	1.67544	-0.567006	0.57071	0.945936
ENSG00000157884	4.2052	1.63758	2.86598	0.571385	0.567739	0.945936
ENSG00000238207	95.987	-0.728299	1.28523	-0.56667	0.570938	0.945936
ENSG00000283491	30.6286	0.425246	0.745279	0.570587	0.56828	0.945936
ENSG00000284902	26.0105	-1.32972	2.32955	-0.570803	0.568133	0.945936
ENSG00000115524	41160.9	0.0595999	0.10568	0.563966	0.572777	0.945936
ENSG00000185404	10.8048	-1.46103	2.57779	-0.566777	0.570865	0.945936
ENSG00000118965	1542.66	-0.169085	0.297938	-0.567517	0.570363	0.945936
ENSG00000275381	16.5892	0.695928	1.23139	0.565155	0.571968	0.945936
ENSG00000204334	507.311	-0.153998	0.269477	-0.571469	0.567682	0.945936
ENSG00000291155	23.7161	0.671421	1.18794	0.565198	0.571939	0.945936
ENSG00000155636	3221.17	0.160343	0.280613	0.571403	0.567727	0.945936
ENSG00000184220	4441.87	0.139107	0.244241	0.569548	0.568985	0.945936
ENSG00000114446	8421.55	-0.0754734	0.132563	-0.569341	0.569125	0.945936
ENSG00000127252	704.98	-0.114816	0.202593	-0.566729	0.570898	0.945936
ENSG00000163577	1119.07	0.253422	0.44567	0.56863	0.569607	0.945936
ENSG00000164082	218.413	-0.602316	1.05483	-0.571005	0.567996	0.945936
ENSG00000261051	23.5187	1.86116	3.27515	0.568266	0.569854	0.945936
ENSG00000114439	12897.2	0.181265	0.317598	0.570736	0.568179	0.945936
ENSG00000242960	13.4596	0.426958	0.753933	0.566307	0.571185	0.945936
ENSG00000187098	758.902	-0.672694	1.17996	-0.570101	0.568609	0.945936
ENSG00000186212	45.1489	1.26432	2.23327	0.566132	0.571304	0.945936
ENSG00000087128	13.4603	-2.02406	3.55419	-0.569487	0.569026	0.945936
ENSG00000249787	9.35495	-1.25114	2.21793	-0.564101	0.572685	0.945936
ENSG00000249203	9.15608	1.44335	2.53327	0.569757	0.568843	0.945936
ENSG00000164576	469.211	0.275117	0.487859	0.563927	0.572804	0.945936
ENSG00000145864	963.833	0.204332	0.36232	0.563955	0.572785	0.945936
ENSG00000164331	5929.49	-0.0850425	0.14932	-0.569534	0.568994	0.945936
ENSG00000133835	5561.22	-0.0849032	0.15025	-0.565081	0.572019	0.945936
ENSG00000083312	28081.3	0.0578092	0.102366	0.564728	0.572259	0.945936
ENSG00000113734	959.143	-0.13533	0.236899	-0.571254	0.567827	0.945936
ENSG00000145777	7.43571	2.15595	3.78397	0.569759	0.568841	0.945936
ENSG00000153395	609.989	0.239466	0.420828	0.569035	0.569332	0.945936
ENSG00000112773	6573.67	0.177751	0.311229	0.571127	0.567913	0.945936
ENSG00000009844	32228.4	0.150558	0.267053	0.563775	0.572907	0.945936
ENSG00000204394	317.868	-0.357223	0.625692	-0.570925	0.568051	0.945936
ENSG00000225921	7863.43	-0.150331	0.26307	-0.571447	0.567697	0.945936
ENSG00000137193	705.149	-0.514469	0.902894	-0.5698	0.568814	0.945936
ENSG00000260271	57.8065	-0.753694	1.32661	-0.568134	0.569944	0.945936
ENSG00000200597	11.6476	-0.672095	1.18671	-0.566351	0.571155	0.945936
ENSG00000226533	18.1279	0.872754	1.53794	0.567484	0.570385	0.945936
ENSG00000290613	15.0638	-1.12139	1.98688	-0.564397	0.572484	0.945936
ENSG00000106049	1919.78	0.141771	0.250274	0.566465	0.571078	0.945936
ENSG00000264069	4.73837	-1.15136	2.01497	-0.571402	0.567727	0.945936
ENSG00000106327	27.3186	1.07113	1.89542	0.565114	0.571996	0.945936
ENSG00000006606	14.4774	-1.11281	1.95975	-0.567835	0.570147	0.945936
ENSG00000091140	30955.8	0.108418	0.192239	0.563974	0.572772	0.945936
ENSG00000106290	378.088	-0.641547	1.13243	-0.566522	0.571039	0.945936
ENSG00000286639	3.98181	-2.23554	3.91861	-0.570494	0.568343	0.945936
ENSG00000131831	1015.19	-0.327229	0.57731	-0.566816	0.570839	0.945936
ENSG00000285896	16.5373	1.02517	1.81641	0.564396	0.572485	0.945936
ENSG00000101850	472.082	0.550476	0.975047	0.564563	0.572371	0.945936
ENSG00000067829	2808.54	-0.124326	0.22049	-0.563861	0.572849	0.945936
ENSG00000171004	7124.89	-0.0944561	0.165707	-0.570019	0.568665	0.945936
ENSG00000134020	6.97894	-1.50497	2.6682	-0.56404	0.572727	0.945936
ENSG00000147459	2114.71	-0.20777	0.367505	-0.565354	0.571833	0.945936
ENSG00000253395	10.0861	1.19971	2.12443	0.564723	0.572262	0.945936
ENSG00000254394	4.84834	-2.09258	3.66561	-0.570867	0.56809	0.945936
ENSG00000070501	3411.34	0.0802203	0.14082	0.569664	0.568905	0.945936
ENSG00000254644	7.45486	-1.25743	2.224	-0.565391	0.571808	0.945936
ENSG00000254263	37.6808	0.449742	0.794996	0.565716	0.571587	0.945936
ENSG00000253043	6.0702	0.803686	1.41112	0.569537	0.568992	0.945936
ENSG00000288756	4.84331	-0.872696	1.54467	-0.564973	0.572092	0.945936
ENSG00000137073	2610.97	-0.206531	0.364418	-0.566742	0.570889	0.945936
ENSG00000165140	84.32	0.387415	0.681126	0.568786	0.569501	0.945936
ENSG00000165188	40.3027	-1.01305	1.78045	-0.568985	0.569366	0.945936
ENSG00000095383	78.9612	0.916599	1.60975	0.569406	0.569081	0.945936
ENSG00000077616	903.336	0.14296	0.252818	0.565465	0.571757	0.945936
ENSG00000254863	7.78894	1.79419	3.16603	0.5667	0.570918	0.945936
ENSG00000256898	4.77798	2.01177	3.55379	0.566093	0.571331	0.945936
ENSG00000227892	5.50963	-1.85117	3.24786	-0.569965	0.568701	0.945936
ENSG00000149187	5090.72	0.158334	0.28017	0.565137	0.571981	0.945936
ENSG00000077943	36.3535	1.23208	2.17969	0.565254	0.571901	0.945936
ENSG00000178429	13.0353	0.364756	0.643814	0.566555	0.571017	0.945936
ENSG00000183055	6.27448	1.046	1.84778	0.566084	0.571337	0.945936
ENSG00000213484	3.89803	-2.84986	5.01312	-0.568481	0.569708	0.945936
ENSG00000222047	4.62438	-1.95966	3.46361	-0.565785	0.57154	0.945936
ENSG00000222588	7.04053	-0.737066	1.30385	-0.565301	0.571869	0.945936
ENSG00000226210	184.215	0.35155	0.617084	0.569696	0.568884	0.945936
ENSG00000283240	34.8769	0.516161	0.909008	0.567829	0.570151	0.945936
ENSG00000240771	28.7583	-0.628484	1.10433	-0.569108	0.569283	0.945936
ENSG00000224906	7.9061	-0.65373	1.15363	-0.56667	0.570938	0.945936
ENSG00000089116	68.9381	0.366346	0.648413	0.564988	0.572082	0.945936
ENSG00000255608	8.76455	0.863138	1.51143	0.571076	0.567948	0.945936
ENSG00000152193	4577.61	-0.0904284	0.159998	-0.565184	0.571949	0.945936
ENSG00000177197	23.4857	-0.457224	0.800058	-0.571488	0.567669	0.945936
ENSG00000151287	2170.14	0.143279	0.252526	0.567383	0.570454	0.945936
ENSG00000286334	43.1919	0.406909	0.718313	0.566479	0.571068	0.945936
ENSG00000136144	3215.97	-0.139642	0.245805	-0.568101	0.569966	0.945936
ENSG00000211829	4.92173	1.89921	3.33915	0.568771	0.569511	0.945936
ENSG00000184302	9.44635	1.30435	2.31212	0.564138	0.57266	0.945936
ENSG00000207342	5.39157	-1.01566	1.77712	-0.571519	0.567648	0.945936
ENSG00000100889	726.241	0.315576	0.554096	0.569533	0.568994	0.945936
ENSG00000134001	23515.3	0.107621	0.189894	0.566746	0.570887	0.945936
ENSG00000156127	10.0311	1.4292	2.52096	0.566926	0.570764	0.945936
ENSG00000256053	3144.8	-0.0876282	0.154125	-0.568552	0.56966	0.945936
ENSG00000165861	1492.22	-0.331049	0.581899	-0.568912	0.569416	0.945936
ENSG00000258743	16.062	1.41669	2.5127	0.56381	0.572884	0.945936
ENSG00000258704	228.88	0.359755	0.637213	0.564577	0.572362	0.945936
ENSG00000224078	25061.5	-0.11434	0.202021	-0.565982	0.571406	0.945936
ENSG00000168904	1573.29	0.114441	0.202361	0.565531	0.571713	0.945936
ENSG00000259712	16.9525	0.952112	1.67398	0.56877	0.569512	0.945936
ENSG00000172379	618.84	-0.267781	0.469282	-0.570619	0.568258	0.945936
ENSG00000157021	52.6813	0.22333	0.394138	0.566628	0.570967	0.945936
ENSG00000272330	4.65611	0.949524	1.67424	0.567136	0.570622	0.945936
ENSG00000205609	56.1935	-0.244045	0.431526	-0.56554	0.571707	0.945936
ENSG00000263080	20.182	1.09159	1.9221	0.567917	0.570091	0.945936
ENSG00000287760	138.263	0.480048	0.850622	0.564349	0.572517	0.945936
ENSG00000176387	71.0369	0.635353	1.12538	0.56457	0.572366	0.945936
ENSG00000162066	158.829	-0.447278	0.786539	-0.568666	0.569583	0.945936
ENSG00000234186	8.83933	-2.32435	4.07165	-0.570862	0.568093	0.945936
ENSG00000205832	6.37168	1.2309	2.15316	0.57167	0.567546	0.945936
ENSG00000103044	800.74	-0.35586	0.629647	-0.565173	0.571956	0.945936
ENSG00000174943	717.239	-0.35166	0.616523	-0.570391	0.568412	0.945936
ENSG00000289551	32.3048	0.553707	0.981249	0.564289	0.572558	0.945936
ENSG00000278963	110.299	-0.400371	0.708238	-0.565306	0.571866	0.945936
ENSG00000263317	4.34492	-1.51479	2.66572	-0.568249	0.569866	0.945936
ENSG00000141232	14684.5	0.206092	0.364544	0.565341	0.571842	0.945936
ENSG00000263786	3.33006	-1.61455	2.8317	-0.57017	0.568562	0.945936
ENSG00000108829	6520.64	-0.238276	0.421992	-0.564647	0.572314	0.945936
ENSG00000171595	10.3268	-0.961054	1.69533	-0.566882	0.570794	0.945936
ENSG00000178502	517.541	0.185285	0.327274	0.566147	0.571294	0.945936
ENSG00000108523	6240.26	-0.283559	0.502499	-0.564298	0.572552	0.945936
ENSG00000108592	2609.32	-0.192161	0.340121	-0.564978	0.572088	0.945936
ENSG00000289011	32.0688	0.635557	1.12252	0.566189	0.571266	0.945936
ENSG00000266111	4.874	1.28777	2.25322	0.571525	0.567644	0.945936
ENSG00000279781	3.49018	-2.12944	3.77054	-0.564759	0.572238	0.945936
ENSG00000132359	120.678	0.434398	0.762724	0.569535	0.568993	0.945936
ENSG00000189120	175.083	0.780376	1.37924	0.5658	0.57153	0.945936
ENSG00000101489	5144.38	-0.0895594	0.15762	-0.568196	0.569902	0.945936
ENSG00000266456	29.6826	-0.894353	1.5747	-0.567953	0.570067	0.945936
ENSG00000286186	44.3684	-0.795399	1.39905	-0.568527	0.569677	0.945936
ENSG00000089063	15163	0.114761	0.202104	0.567833	0.570148	0.945936
ENSG00000101473	1289.54	-0.189832	0.334808	-0.566987	0.570723	0.945936
ENSG00000230772	42.4909	-0.46637	0.819502	-0.569089	0.569296	0.945936
ENSG00000073050	945.379	-0.202384	0.354985	-0.57012	0.568597	0.945936
ENSG00000189164	469.127	-0.223162	0.391891	-0.569449	0.569051	0.945936
ENSG00000130175	3751.45	-0.347693	0.614872	-0.565472	0.571753	0.945936
ENSG00000268744	4.30854	-1.24229	2.18808	-0.567752	0.570203	0.945936
ENSG00000256294	1034.79	0.209682	0.3706	0.565792	0.571535	0.945936
ENSG00000181896	316.357	-0.295842	0.519983	-0.568945	0.569394	0.945936
ENSG00000185453	40.3205	-0.443405	0.779751	-0.568649	0.569594	0.945936
ENSG00000289915	11.592	0.910213	1.60397	0.567474	0.570392	0.945936
ENSG00000243680	11.6966	0.759504	1.33375	0.569452	0.56905	0.945936
ENSG00000267345	13.4259	0.661632	1.15846	0.571131	0.567911	0.945936
ENSG00000266903	11.4177	-1.53386	2.69268	-0.569641	0.568921	0.945936
ENSG00000272977	122.642	0.575621	1.0193	0.56472	0.572264	0.945936
ENSG00000205758	8268.48	0.164571	0.291926	0.563742	0.57293	0.945936
ENSG00000237594	14.7385	-1.09174	1.92101	-0.568316	0.569821	0.945936
ENSG00000180530	2122.72	0.19358	0.341624	0.566646	0.570955	0.945936
ENSG00000174405	5090.76	-0.13619	0.241631	-0.563629	0.573007	0.946009
ENSG00000278540	1962.82	-0.128729	0.228468	-0.563445	0.573132	0.946107
ENSG00000275395	6.92944	1.90299	3.37726	0.563471	0.573114	0.946107
ENSG00000280670	83.2901	0.600975	1.06681	0.56334	0.573203	0.946171
ENSG00000240720	15.3994	-1.51704	2.69351	-0.56322	0.573285	0.946197
ENSG00000101310	17487.3	-0.0879581	0.15616	-0.563255	0.573261	0.946197
ENSG00000197753	612.864	-0.230127	0.408668	-0.563114	0.573357	0.946208
ENSG00000253726	36.3717	0.809115	1.43684	0.563121	0.573353	0.946208
ENSG00000058804	5269.33	0.0786209	0.139655	0.562966	0.573458	0.946316
ENSG00000189252	22.921	1.15424	2.05059	0.562881	0.573516	0.946316
ENSG00000182950	24.9132	-1.34532	2.3901	-0.562874	0.573521	0.946316
ENSG00000170275	4755.25	-0.193039	0.343022	-0.56276	0.573598	0.946335
ENSG00000164411	80.1891	0.552686	0.982045	0.56279	0.573578	0.946335
ENSG00000258390	25.2197	0.836995	1.48767	0.56262	0.573694	0.946439
ENSG00000288398	138.307	0.183507	0.327418	0.560468	0.57516	0.946545
ENSG00000198793	1042.68	-0.203208	0.362583	-0.560446	0.575175	0.946545
ENSG00000272342	7.70466	1.07583	1.91942	0.560496	0.575141	0.946545
ENSG00000243847	4.2044	1.3087	2.33004	0.561664	0.574345	0.946545
ENSG00000162975	3.61516	2.52154	4.49383	0.56111	0.574722	0.946545
ENSG00000213160	6501.36	-0.0916763	0.16325	-0.561569	0.57441	0.946545
ENSG00000247596	818.507	-0.41009	0.731701	-0.560461	0.575165	0.946545
ENSG00000187672	3884.38	-0.178581	0.318087	-0.56142	0.574511	0.946545
ENSG00000287780	30.263	-0.461374	0.822916	-0.560658	0.575031	0.946545
ENSG00000239455	11.9748	-1.21233	2.16243	-0.560634	0.575047	0.946545
ENSG00000250993	9.23475	-1.61263	2.87364	-0.56118	0.574675	0.946545
ENSG00000249771	6.11927	-1.52816	2.71765	-0.562311	0.573904	0.946545
ENSG00000087274	5022.37	-0.187811	0.334077	-0.56218	0.573993	0.946545
ENSG00000178163	5947.38	-0.075484	0.134496	-0.561237	0.574636	0.946545
ENSG00000272885	11.1933	-0.887871	1.58187	-0.56128	0.574607	0.946545
ENSG00000249856	7.13895	-1.00319	1.78788	-0.561107	0.574724	0.946545
ENSG00000113048	6234.98	-0.0838142	0.149015	-0.562456	0.573806	0.946545
ENSG00000222649	5.55134	0.888079	1.58322	0.560934	0.574843	0.946545
ENSG00000235781	10.3391	-1.57915	2.80989	-0.561997	0.574118	0.946545
ENSG00000289276	33.8738	0.829713	1.47965	0.560751	0.574967	0.946545
ENSG00000282572	5.53391	0.808562	1.43824	0.562189	0.573987	0.946545
ENSG00000292277	11.4851	0.852682	1.51931	0.561231	0.57464	0.946545
ENSG00000237682	13.3804	-0.817339	1.45805	-0.56057	0.575091	0.946545
ENSG00000285744	11.7813	1.05481	1.88041	0.560948	0.574833	0.946545
ENSG00000147437	67.3274	-0.538586	0.958783	-0.561739	0.574294	0.946545
ENSG00000187726	3.43383	2.24117	3.99663	0.560765	0.574958	0.946545
ENSG00000184752	24850.4	0.188763	0.335634	0.562406	0.57384	0.946545
ENSG00000139874	12.0672	1.89984	3.38837	0.560694	0.575006	0.946545
ENSG00000041357	46953.4	0.154014	0.274795	0.560471	0.575158	0.946545
ENSG00000261649	3.37457	-1.14902	2.04888	-0.560804	0.574931	0.946545
ENSG00000067225	43619.4	-0.274949	0.490209	-0.560881	0.574879	0.946545
ENSG00000260744	22.5717	-0.787937	1.40408	-0.561175	0.574678	0.946545
ENSG00000176208	1607.76	-0.173382	0.308332	-0.562323	0.573896	0.946545
ENSG00000279479	11.7526	1.63001	2.90322	0.561449	0.574491	0.946545
ENSG00000141433	438.128	0.315358	0.561294	0.561841	0.574224	0.946545
ENSG00000167216	670.658	-0.214505	0.38158	-0.562149	0.574014	0.946545
ENSG00000266900	14.0466	-1.42297	2.53718	-0.560848	0.574901	0.946545
ENSG00000250067	62.0519	-0.328882	0.586244	-0.560998	0.574799	0.946545
ENSG00000287859	44.4416	-1.25471	2.23883	-0.560429	0.575187	0.946545
ENSG00000185361	91.6691	0.396669	0.706573	0.561399	0.574526	0.946545
ENSG00000037757	165.031	-0.461607	0.823069	-0.560836	0.57491	0.946545
ENSG00000236540	11.0712	0.597266	1.06393	0.561379	0.574539	0.946545
ENSG00000073150	80.555	0.354252	0.631493	0.560976	0.574814	0.946545
ENSG00000171587	163.339	-0.413861	0.738502	-0.560406	0.575203	0.946545
ENSG00000228037	4.68942	-1.55728	2.78326	-0.559518	0.575808	0.946655
ENSG00000135766	19.0329	0.50397	0.900634	0.559572	0.575771	0.946655
ENSG00000143314	4097.35	0.0916733	0.16367	0.56011	0.575404	0.946655
ENSG00000230836	11.4298	-1.59063	2.84105	-0.559873	0.575566	0.946655
ENSG00000288077	3.75157	3.94122	7.03544	0.560196	0.575346	0.946655
ENSG00000250049	109.376	0.534474	0.955536	0.559345	0.575927	0.946655
ENSG00000164591	151.165	0.470776	0.840977	0.559796	0.575618	0.946655
ENSG00000034693	3734.41	0.111291	0.198805	0.559799	0.575616	0.946655
ENSG00000226770	8.35742	-0.715957	1.27933	-0.559634	0.575729	0.946655
ENSG00000196247	1012.22	-0.207138	0.370146	-0.559612	0.575744	0.946655
ENSG00000136875	5229.69	-0.0962572	0.172047	-0.559484	0.575832	0.946655
ENSG00000152404	2353.76	0.174512	0.311949	0.559424	0.575873	0.946655
ENSG00000233144	9.51736	0.769349	1.37332	0.560213	0.575334	0.946655
ENSG00000139055	6569.95	1.24754	2.22861	0.559783	0.575628	0.946655
ENSG00000257671	17.199	0.905047	1.61805	0.559345	0.575927	0.946655
ENSG00000259431	283.923	-0.278528	0.497506	-0.559849	0.575583	0.946655
ENSG00000258957	39.697	-0.601741	1.07526	-0.559624	0.575736	0.946655
ENSG00000185947	1969.47	-0.11887	0.212475	-0.559453	0.575852	0.946655
ENSG00000100284	686.973	-0.541367	0.966935	-0.559879	0.575562	0.946655
ENSG00000248476	10.2594	-0.931406	1.66474	-0.559492	0.575826	0.946655
ENSG00000230630	828.567	0.32664	0.584067	0.559251	0.57599	0.946669
ENSG00000185475	1454.32	0.109896	0.196511	0.559236	0.576	0.946669
ENSG00000119285	2915.88	-0.181219	0.324162	-0.559036	0.576137	0.946718
ENSG00000248785	5.48982	0.728071	1.3029	0.558808	0.576293	0.946718
ENSG00000272686	1497.56	0.106788	0.191071	0.558893	0.576235	0.946718
ENSG00000239254	5.71901	-1.29945	2.32537	-0.558815	0.576288	0.946718
ENSG00000254277	39.7453	0.818803	1.46486	0.558964	0.576187	0.946718
ENSG00000253774	9.7868	-1.30083	2.32762	-0.558868	0.576252	0.946718
ENSG00000151079	72.6783	-0.828708	1.48258	-0.558963	0.576187	0.946718
ENSG00000167680	55.3203	0.456743	0.816942	0.559088	0.576101	0.946718
ENSG00000137207	3731.4	-0.22714	0.406548	-0.558704	0.576364	0.946781
ENSG00000204138	1803.48	-0.123478	0.221492	-0.557483	0.577198	0.946814
ENSG00000228502	8.34666	0.460802	0.825542	0.558181	0.576721	0.946814
ENSG00000235749	4.84771	-1.97176	3.53464	-0.557839	0.576954	0.946814
ENSG00000231940	42.932	0.361928	0.649189	0.557509	0.57718	0.946814
ENSG00000185668	2447.55	0.195087	0.349509	0.558175	0.576725	0.946814
ENSG00000188958	11401.1	-0.333799	0.598382	-0.557835	0.576957	0.946814
ENSG00000244004	6.37228	1.39848	2.50614	0.558023	0.576828	0.946814
ENSG00000037474	4752.8	-0.136065	0.243921	-0.557823	0.576965	0.946814
ENSG00000137266	374.051	-0.22538	0.403763	-0.558198	0.576709	0.946814
ENSG00000218823	24.93	1.45663	2.61157	0.557761	0.577008	0.946814
ENSG00000236365	4.01884	1.8288	3.27723	0.558032	0.576823	0.946814
ENSG00000223749	5.66764	-1.26687	2.26806	-0.55857	0.576455	0.946814
ENSG00000104324	470.233	-0.24052	0.431299	-0.557664	0.577074	0.946814
ENSG00000254879	3.67207	1.7259	3.09626	0.557415	0.577244	0.946814
ENSG00000279771	8.10956	-1.35825	2.43688	-0.557375	0.577271	0.946814
ENSG00000111344	115.819	0.854513	1.53256	0.557571	0.577137	0.946814
ENSG00000176915	1662.01	-0.0944159	0.169162	-0.558139	0.576749	0.946814
ENSG00000286286	56.1402	-1.00513	1.80269	-0.557573	0.577136	0.946814
ENSG00000042088	2373.76	-0.136816	0.244971	-0.558499	0.576503	0.946814
ENSG00000187531	127.679	-0.45471	0.815716	-0.557437	0.577229	0.946814
ENSG00000170291	2738.2	0.107538	0.192788	0.557806	0.576977	0.946814
ENSG00000261886	14.0427	0.641709	1.14929	0.558351	0.576605	0.946814
ENSG00000280852	73.8855	-0.167637	0.300601	-0.557672	0.577069	0.946814
ENSG00000141646	1679.43	-0.141314	0.253398	-0.557675	0.577066	0.946814
ENSG00000132670	2574.5	0.148655	0.266445	0.55792	0.576899	0.946814
ENSG00000132792	7493.74	-0.0700109	0.125339	-0.558571	0.576455	0.946814
ENSG00000105676	868.653	-0.447192	0.801248	-0.55812	0.576763	0.946814
ENSG00000278969	14.6988	-0.867327	1.55633	-0.557289	0.57733	0.946857
ENSG00000172086	2600.43	-0.113847	0.204449	-0.556848	0.577631	0.94687
ENSG00000238018	9.26965	0.778303	1.3986	0.556486	0.577879	0.94687
ENSG00000153214	1740.41	0.152674	0.274034	0.557136	0.577435	0.94687
ENSG00000240695	17.7186	0.649163	1.16669	0.556412	0.577929	0.94687
ENSG00000114854	510.238	0.350248	0.628974	0.556857	0.577625	0.94687
ENSG00000227681	21.2155	0.517979	0.930384	0.556737	0.577707	0.94687
ENSG00000168303	8084.64	0.077649	0.139453	0.55681	0.577658	0.94687
ENSG00000135372	1149.94	0.375024	0.673451	0.556869	0.577617	0.94687
ENSG00000102837	23.1609	1.45914	2.62187	0.556527	0.577851	0.94687
ENSG00000200686	6.7439	-0.999939	1.79701	-0.556447	0.577905	0.94687
ENSG00000165807	42.858	0.817703	1.46873	0.556741	0.577704	0.94687
ENSG00000258525	72.8579	-0.346518	0.622606	-0.556561	0.577827	0.94687
ENSG00000260075	12.9375	-0.356656	0.640397	-0.556929	0.577576	0.94687
ENSG00000070495	1984.63	0.151961	0.272974	0.556688	0.577741	0.94687
ENSG00000213859	76.4904	0.730922	1.31333	0.556543	0.57784	0.94687
ENSG00000256463	578.788	0.238796	0.428952	0.556697	0.577734	0.94687
ENSG00000088832	36933.2	-0.0570348	0.10246	-0.556653	0.577765	0.94687
ENSG00000290778	7.72812	-0.898428	1.61352	-0.556814	0.577655	0.94687
ENSG00000270457	41.088	0.589316	1.06773	0.551935	0.580993	0.946956
ENSG00000228594	160.143	0.254498	0.461502	0.551455	0.581322	0.946956
ENSG00000211452	4.84188	1.78482	3.2284	0.552849	0.580367	0.946956
ENSG00000162591	66.7692	-0.647391	1.1722	-0.552286	0.580753	0.946956
ENSG00000268043	416.908	0.16381	0.296782	0.551954	0.58098	0.946956
ENSG00000232621	3.73413	-2.07582	3.74671	-0.554037	0.579554	0.946956
ENSG00000288822	5.35057	2.02086	3.63438	0.55604	0.578183	0.946956
ENSG00000213540	13.0784	1.04912	1.90199	0.551591	0.581229	0.946956
ENSG00000116685	306.774	0.207821	0.376655	0.551753	0.581118	0.946956
ENSG00000115109	4856.44	-0.103301	0.186977	-0.552477	0.580622	0.946956
ENSG00000252015	9.91997	-0.913785	1.64866	-0.554258	0.579402	0.946956
ENSG00000204121	4.59105	2.18849	3.96881	0.551423	0.581344	0.946956
ENSG00000078098	120.771	0.524668	0.950573	0.551949	0.580983	0.946956
ENSG00000223935	52.8152	-0.510028	0.924354	-0.551767	0.581108	0.946956
ENSG00000286360	20.0399	0.718382	1.29588	0.55436	0.579332	0.946956
ENSG00000230830	5.72317	-1.51391	2.74238	-0.552041	0.58092	0.946956
ENSG00000144909	2155.48	-0.143466	0.259975	-0.551846	0.581054	0.946956
ENSG00000151090	535.573	0.582748	1.05705	0.551296	0.581431	0.946956
ENSG00000178700	901.703	-0.169855	0.307963	-0.551544	0.581261	0.946956
ENSG00000251787	4.34216	0.641433	1.16232	0.551858	0.581046	0.946956
ENSG00000248468	14.2812	0.817002	1.4817	0.551396	0.581362	0.946956
ENSG00000276763	6.49042	1.26236	2.27661	0.554492	0.579242	0.946956
ENSG00000114631	262.067	-0.385628	0.693836	-0.555791	0.578354	0.946956
ENSG00000003756	4160.16	0.100594	0.181803	0.553313	0.580049	0.946956
ENSG00000114331	4358	0.103229	0.186755	0.552751	0.580434	0.946956
ENSG00000202175	8.58325	0.830147	1.50007	0.553405	0.579986	0.946956
ENSG00000286637	6.14777	-2.06648	3.73245	-0.553653	0.579817	0.946956
ENSG00000138641	53.0955	0.637707	1.15158	0.553768	0.579737	0.946956
ENSG00000250968	46.8135	-0.583238	1.04981	-0.555566	0.578508	0.946956
ENSG00000231841	24.765	0.370139	0.671224	0.551439	0.581333	0.946956
ENSG00000109534	1192.21	0.131945	0.239023	0.552018	0.580936	0.946956
ENSG00000196810	199.962	0.280402	0.506946	0.553121	0.580181	0.946956
ENSG00000174343	257.791	-0.476491	0.860284	-0.553876	0.579664	0.946956
ENSG00000113100	262.675	-0.595641	1.07914	-0.55196	0.580976	0.946956
ENSG00000276545	53.7709	0.823086	1.49149	0.551853	0.581049	0.946956
ENSG00000289478	11.2863	-1.30006	2.35069	-0.553056	0.580225	0.946956
ENSG00000153294	97.4983	1.37975	2.48285	0.555712	0.578408	0.946956
ENSG00000289045	928.608	-0.157708	0.283801	-0.555699	0.578417	0.946956
ENSG00000226803	79.5407	0.318101	0.573822	0.554354	0.579336	0.946956
ENSG00000146109	7196.44	0.0965786	0.174865	0.552304	0.58074	0.946956
ENSG00000214894	9.97664	1.48635	2.68043	0.554518	0.579224	0.946956
ENSG00000146592	2138.82	0.125146	0.226539	0.552424	0.580658	0.946956
ENSG00000106477	6011.05	0.0886479	0.160746	0.551477	0.581307	0.946956
ENSG00000106089	878.748	-0.434693	0.783085	-0.555104	0.578824	0.946956
ENSG00000224116	39.2685	0.932105	1.68731	0.552419	0.580661	0.946956
ENSG00000244556	6.43095	-1.58966	2.86221	-0.555396	0.578624	0.946956
ENSG00000204959	14.2394	0.599881	1.08804	0.55134	0.581401	0.946956
ENSG00000130305	1971.39	-0.262255	0.472548	-0.554981	0.578908	0.946956
ENSG00000207320	7.29431	0.681541	1.22727	0.55533	0.578669	0.946956
ENSG00000232828	5.05537	1.04948	1.90139	0.551955	0.580979	0.946956
ENSG00000221914	8347.23	0.0999354	0.180873	0.552518	0.580593	0.946956
ENSG00000224594	3.61221	-1.79505	3.23409	-0.555038	0.578868	0.946956
ENSG00000133740	432.191	-0.199823	0.360602	-0.554137	0.579485	0.946956
ENSG00000286451	303.854	0.489389	0.885509	0.552664	0.580493	0.946956
ENSG00000237159	4.58248	1.57573	2.8355	0.555714	0.578406	0.946956
ENSG00000106789	6177.01	-0.130012	0.234224	-0.555074	0.578844	0.946956
ENSG00000122705	8687.93	-0.146384	0.265495	-0.551363	0.581385	0.946956
ENSG00000250068	46.9795	-0.50792	0.915148	-0.555013	0.578886	0.946956
ENSG00000177103	149.847	-0.429211	0.776038	-0.553081	0.580208	0.946956
ENSG00000172508	5.06636	2.00596	3.61549	0.554825	0.579014	0.946956
ENSG00000151702	31.2836	1.34532	2.43287	0.552977	0.580279	0.946956
ENSG00000175097	6.94931	-1.2969	2.3494	-0.552015	0.580938	0.946956
ENSG00000198873	1280.98	0.157258	0.285063	0.55166	0.581181	0.946956
ENSG00000139218	16102.5	0.165582	0.300318	0.551354	0.581391	0.946956
ENSG00000283429	11.9906	0.502758	0.910725	0.552041	0.58092	0.946956
ENSG00000111358	1835.61	0.113533	0.205192	0.553299	0.580058	0.946956
ENSG00000187778	3235.83	-0.240523	0.436068	-0.551573	0.581241	0.946956
ENSG00000276809	63.5644	-0.806972	1.45359	-0.555159	0.578786	0.946956
ENSG00000100764	12537	0.105646	0.190439	0.554751	0.579065	0.946956
ENSG00000259130	4.88005	-2.50424	4.507	-0.555634	0.578461	0.946956
ENSG00000009830	181.782	0.353937	0.641766	0.551506	0.581287	0.946956
ENSG00000286437	19.6486	-0.81523	1.46828	-0.555227	0.578739	0.946956
ENSG00000259905	256.83	-0.322261	0.580184	-0.555447	0.578589	0.946956
ENSG00000103591	10636.7	-0.0520825	0.0942283	-0.552727	0.58045	0.946956
ENSG00000260495	49.0973	-0.762268	1.37082	-0.556068	0.578165	0.946956
ENSG00000280206	243.531	-0.693433	1.24917	-0.555115	0.578816	0.946956
ENSG00000059122	169.233	0.319865	0.579444	0.55202	0.580935	0.946956
ENSG00000278214	3.97715	-1.44567	2.605	-0.554959	0.578922	0.946956
ENSG00000230872	31.7887	0.546091	0.988495	0.552447	0.580642	0.946956
ENSG00000179889	5401.14	-0.139066	0.251806	-0.552275	0.58076	0.946956
ENSG00000291228	286.319	0.174958	0.316749	0.552356	0.580705	0.946956
ENSG00000197063	466.57	0.241409	0.435888	0.553832	0.579694	0.946956
ENSG00000141161	111.256	1.4583	2.63185	0.554098	0.579512	0.946956
ENSG00000172782	20.6599	-1.06162	1.90991	-0.555847	0.578315	0.946956
ENSG00000250933	27.5393	-1.04938	1.88916	-0.555475	0.57857	0.946956
ENSG00000124191	84.204	0.498452	0.896302	0.55612	0.578129	0.946956
ENSG00000230133	66.6313	-1.00787	1.82336	-0.552754	0.580432	0.946956
ENSG00000286309	3.40947	1.64603	2.97993	0.552371	0.580694	0.946956
ENSG00000273821	8.63165	1.21823	2.19605	0.554736	0.579076	0.946956
ENSG00000171552	2893.64	-0.400531	0.722634	-0.554265	0.579397	0.946956
ENSG00000230010	14.9767	1.14847	2.07458	0.553591	0.579859	0.946956
ENSG00000126001	697.894	0.211521	0.382638	0.552798	0.580402	0.946956
ENSG00000229766	27.4838	1.02093	1.8508	0.551619	0.581209	0.946956
ENSG00000130176	862.452	-0.290385	0.526363	-0.551681	0.581167	0.946956
ENSG00000105538	54.2579	-0.540278	0.978614	-0.552085	0.58089	0.946956
ENSG00000179284	7.93276	-1.93145	3.48386	-0.5544	0.579305	0.946956
ENSG00000104885	65.1707	0.461794	0.837393	0.551467	0.581314	0.946956
ENSG00000204866	13.3681	1.31681	2.37276	0.554969	0.578916	0.946956
ENSG00000105404	1537.81	-0.112303	0.20226	-0.55524	0.57873	0.946956
ENSG00000267649	105.128	0.652227	1.17832	0.553522	0.579906	0.946956
ENSG00000280011	24.1477	1.05311	1.89345	0.556186	0.578084	0.946956
ENSG00000231253	19.937	1.17596	2.12052	0.554561	0.579195	0.946956
ENSG00000077935	37.7565	-0.745925	1.35253	-0.551502	0.58129	0.946956
ENSG00000160294	240.518	-0.385457	0.696774	-0.553203	0.580124	0.946956
ENSG00000210196	2505.56	-0.169654	0.307613	-0.551517	0.581279	0.946956
ENSG00000137944	5494.25	0.0882417	0.16062	0.549382	0.582743	0.947
ENSG00000162885	2592.86	-0.18872	0.342548	-0.550931	0.581681	0.947
ENSG00000225518	14.5363	-1.11477	2.02797	-0.549698	0.582526	0.947
ENSG00000163050	8.97024	-0.938002	1.70338	-0.550671	0.581859	0.947
ENSG00000160691	1965.39	-0.383448	0.696666	-0.550405	0.582042	0.947
ENSG00000218283	2184.53	0.121188	0.220061	0.550699	0.58184	0.947
ENSG00000271452	8.27647	0.685125	1.24319	0.551105	0.581562	0.947
ENSG00000225421	3.40759	-2.87096	5.21308	-0.550722	0.581824	0.947
ENSG00000286606	8.23445	0.835799	1.51907	0.550203	0.58218	0.947
ENSG00000289261	5.56861	-1.45598	2.6465	-0.550153	0.582215	0.947
ENSG00000228162	10.5547	1.35136	2.46154	0.548991	0.583011	0.947
ENSG00000093217	190.219	0.409719	0.744768	0.55013	0.58223	0.947
ENSG00000170893	588.364	-0.319568	0.582008	-0.549078	0.582952	0.947
ENSG00000176542	3168.44	-0.155816	0.282689	-0.551191	0.581503	0.947
ENSG00000074211	831.96	-0.395822	0.720305	-0.54952	0.582649	0.947
ENSG00000285458	11.4521	-0.825151	1.49976	-0.550188	0.58219	0.947
ENSG00000248240	10.7212	0.958147	1.74259	0.54984	0.582429	0.947
ENSG00000145919	788.712	0.184008	0.334582	0.549964	0.582344	0.947
ENSG00000196591	34564.8	0.056439	0.102758	0.549241	0.58284	0.947
ENSG00000083099	7725.58	-0.105345	0.19164	-0.549703	0.582523	0.947
ENSG00000233420	11.1769	1.50707	2.74146	0.549732	0.582503	0.947
ENSG00000237251	5.19306	1.92569	3.50132	0.549991	0.582326	0.947
ENSG00000129103	3001.53	-0.278884	0.506052	-0.551098	0.581567	0.947
ENSG00000165288	1490.52	-0.154222	0.280935	-0.548959	0.583033	0.947
ENSG00000235729	17.7371	0.878507	1.59944	0.54926	0.582827	0.947
ENSG00000102007	170.801	0.274382	0.498736	0.550154	0.582214	0.947
ENSG00000006756	1731.7	-0.128752	0.23444	-0.549193	0.582873	0.947
ENSG00000254377	3429.17	-0.155377	0.282952	-0.54913	0.582917	0.947
ENSG00000237009	4.45275	1.65845	3.01944	0.549259	0.582828	0.947
ENSG00000244734	5.79762	3.6572	6.6476	0.550154	0.582214	0.947
ENSG00000247595	66.1981	0.201296	0.366389	0.549405	0.582727	0.947
ENSG00000225118	3.40284	-1.67549	3.04447	-0.550337	0.582088	0.947
ENSG00000148826	31.6428	0.610773	1.10911	0.550689	0.581847	0.947
ENSG00000275764	313.064	0.205101	0.373642	0.548925	0.583057	0.947
ENSG00000166225	5309.14	0.112775	0.20543	0.54897	0.583026	0.947
ENSG00000233532	6.12658	2.14078	3.90038	0.548864	0.583099	0.947
ENSG00000258637	19.0297	0.770225	1.39995	0.550179	0.582197	0.947
ENSG00000129467	14.5566	1.43918	2.62118	0.549058	0.582965	0.947
ENSG00000259594	57.2345	-0.430233	0.783206	-0.549324	0.582783	0.947
ENSG00000259134	8.948	1.51655	2.75488	0.550495	0.58198	0.947
ENSG00000261198	4.06451	-2.14504	3.9	-0.55001	0.582313	0.947
ENSG00000136490	1825.68	-0.46547	0.845207	-0.550717	0.581828	0.947
ENSG00000154957	911.532	-0.218452	0.397294	-0.549849	0.582423	0.947
ENSG00000206052	2058.36	0.191537	0.348362	0.549822	0.582442	0.947
ENSG00000286812	3.53167	1.38821	2.52406	0.549991	0.582326	0.947
ENSG00000244687	219.873	0.215736	0.392468	0.54969	0.582532	0.947
ENSG00000287399	6.12139	-1.3973	2.5445	-0.549143	0.582907	0.947
ENSG00000070371	121.811	-0.466511	0.846723	-0.550961	0.581661	0.947
ENSG00000243927	3911.38	-0.0734598	0.13348	-0.550344	0.582083	0.947
ENSG00000287109	48.9518	0.727012	1.32458	0.548862	0.5831	0.947
ENSG00000285402	4.8147	-1.90074	3.46349	-0.548792	0.583148	0.947025
ENSG00000279375	15.7242	0.747433	1.36264	0.54852	0.583335	0.947041
ENSG00000243951	10.8931	0.967101	1.76263	0.548669	0.583233	0.947041
ENSG00000286907	4.12529	-3.76536	6.86423	-0.548548	0.583315	0.947041
ENSG00000169884	28.4546	0.977958	1.783	0.54849	0.583355	0.947041
ENSG00000139579	2493.16	-0.126683	0.230927	-0.548583	0.583291	0.947041
ENSG00000169957	98.3905	-0.480314	0.87556	-0.54858	0.583294	0.947041
ENSG00000119608	277.986	0.343512	0.626422	0.548372	0.583437	0.947119
ENSG00000244063	9.89315	-0.905039	1.65165	-0.547959	0.58372	0.947287
ENSG00000290023	6.86742	1.13074	2.06353	0.547967	0.583715	0.947287
ENSG00000273682	4.9521	1.34131	2.44814	0.547887	0.58377	0.947287
ENSG00000135537	714.125	0.216488	0.395012	0.548053	0.583655	0.947287
ENSG00000119471	3306.52	0.147858	0.269863	0.547899	0.583761	0.947287
ENSG00000245522	12.6672	-1.17384	2.14159	-0.548115	0.583613	0.947287
ENSG00000175104	2849.87	0.123478	0.225284	0.548102	0.583622	0.947287
ENSG00000248664	17.7046	0.550559	1.00514	0.547746	0.583866	0.947301
ENSG00000130177	1782.36	0.155216	0.28338	0.54773	0.583877	0.947301
ENSG00000160392	332.84	-0.460544	0.840693	-0.547814	0.583819	0.947301
ENSG00000288940	11.2934	-1.51871	2.77426	-0.54743	0.584083	0.947308
ENSG00000289313	22.4492	0.94619	1.72805	0.547547	0.584003	0.947308
ENSG00000233363	3.32049	2.89588	5.28907	0.547522	0.58402	0.947308
ENSG00000237757	8.09847	-2.2134	4.04349	-0.547399	0.584105	0.947308
ENSG00000280693	29.8857	0.649475	1.18611	0.547565	0.58399	0.947308
ENSG00000250091	906.3	-0.28905	0.527995	-0.547449	0.58407	0.947308
ENSG00000259768	195.432	0.259817	0.474648	0.547389	0.584111	0.947308
ENSG00000288905	65.068	-0.294601	0.538306	-0.547274	0.584191	0.94733
ENSG00000130988	13.7826	0.921294	1.68339	0.547286	0.584182	0.94733
ENSG00000185681	100.991	-0.384818	0.703342	-0.547127	0.584291	0.94744
ENSG00000198570	24.2248	1.8305	3.3508	0.546288	0.584868	0.947516
ENSG00000271936	18.1508	1.0296	1.88554	0.54605	0.585031	0.947516
ENSG00000276334	664.559	0.25481	0.466445	0.54628	0.584874	0.947516
ENSG00000235597	13.5425	-2.05186	3.75744	-0.54608	0.585011	0.947516
ENSG00000066422	1532.46	0.140296	0.25659	0.546771	0.584536	0.947516
ENSG00000286467	6.82211	-1.62584	2.97326	-0.54682	0.584503	0.947516
ENSG00000113272	926.568	-0.161071	0.294459	-0.547008	0.584374	0.947516
ENSG00000250159	8.65906	1.28302	2.34833	0.546354	0.584823	0.947516
ENSG00000155542	1745.2	0.105928	0.193778	0.546648	0.584621	0.947516
ENSG00000287562	356.342	0.218857	0.40068	0.546214	0.584919	0.947516
ENSG00000217825	5.8928	-1.6518	3.02333	-0.546352	0.584824	0.947516
ENSG00000047648	31.7233	-0.565338	1.03475	-0.546352	0.584824	0.947516
ENSG00000185825	17917.1	0.10668	0.195382	0.546007	0.585061	0.947516
ENSG00000177666	74.7071	-0.411111	0.752301	-0.546472	0.584742	0.947516
ENSG00000288833	125.889	-0.351389	0.643466	-0.546087	0.585006	0.947516
ENSG00000177169	203.263	0.279947	0.512677	0.54605	0.585032	0.947516
ENSG00000261308	4.4925	-1.23366	2.25712	-0.546566	0.584677	0.947516
ENSG00000258354	4.82755	-1.01374	1.85484	-0.546541	0.584694	0.947516
ENSG00000124155	3684.11	-0.280855	0.513663	-0.546768	0.584538	0.947516
ENSG00000166913	53853.6	0.135924	0.248662	0.546621	0.584639	0.947516
ENSG00000125755	369.765	-0.369823	0.676712	-0.546499	0.584723	0.947516
ENSG00000167604	37.5649	0.686	1.25426	0.546938	0.584422	0.947516
ENSG00000169515	82.0222	-0.618468	1.1329	-0.545915	0.585125	0.947565
ENSG00000160688	5760.71	-0.125306	0.22956	-0.545854	0.585166	0.947579
ENSG00000286335	4.14722	-1.45476	2.66594	-0.545686	0.585282	0.947661
ENSG00000172728	1082.75	0.167809	0.307495	0.54573	0.585252	0.947661
ENSG00000186174	18.8591	0.569919	1.04468	0.545542	0.585381	0.947714
ENSG00000256625	15.5613	0.760311	1.39363	0.545563	0.585366	0.947714
ENSG00000225183	7.38835	1.20067	2.20311	0.54499	0.585761	0.947742
ENSG00000008128	49.1653	0.277326	0.508489	0.545393	0.585484	0.947742
ENSG00000227445	5.10579	2.96745	5.45547	0.543939	0.586483	0.947742
ENSG00000229820	9.91024	0.812741	1.49399	0.544008	0.586436	0.947742
ENSG00000181773	201.166	-0.501214	0.920436	-0.544539	0.58607	0.947742
ENSG00000276975	5.42528	-1.12453	2.06404	-0.544821	0.585877	0.947742
ENSG00000168273	1097.17	0.124436	0.228311	0.545028	0.585734	0.947742
ENSG00000282917	13.8821	-0.888861	1.63289	-0.544349	0.586201	0.947742
ENSG00000161011	4187.91	0.284534	0.523093	0.543945	0.58648	0.947742
ENSG00000255389	835.723	-0.153458	0.281928	-0.544317	0.586223	0.947742
ENSG00000265123	6.99465	-1.00862	1.85032	-0.545104	0.585682	0.947742
ENSG00000133597	221.26	-0.241283	0.442495	-0.545278	0.585562	0.947742
ENSG00000232006	13.7993	0.901459	1.65446	0.544866	0.585845	0.947742
ENSG00000146904	201.871	0.667805	1.22732	0.544117	0.586361	0.947742
ENSG00000102409	29986.7	0.0795838	0.146178	0.544432	0.586144	0.947742
ENSG00000137573	2196.71	0.248344	0.455808	0.544843	0.585862	0.947742
ENSG00000274326	10.2352	-1.29336	2.37214	-0.545231	0.585594	0.947742
ENSG00000165916	22578	-0.0482091	0.0884335	-0.545145	0.585654	0.947742
ENSG00000148824	337.212	0.180952	0.332262	0.544609	0.586023	0.947742
ENSG00000274021	16.6249	-0.596247	1.09604	-0.544002	0.58644	0.947742
ENSG00000278662	71.1607	0.312015	0.573344	0.544202	0.586303	0.947742
ENSG00000274093	33.3439	0.660353	1.21167	0.544993	0.585758	0.947742
ENSG00000127588	41.1173	-0.72721	1.33554	-0.544506	0.586093	0.947742
ENSG00000154914	98.7703	-0.870561	1.59931	-0.544337	0.58621	0.947742
ENSG00000177302	591.647	0.313238	0.574563	0.545177	0.585632	0.947742
ENSG00000283503	57.596	-1.08373	1.99216	-0.544	0.586441	0.947742
ENSG00000100983	4375.23	-0.178242	0.327659	-0.543987	0.58645	0.947742
ENSG00000105697	7.99691	-1.20482	2.20887	-0.545447	0.585446	0.947742
ENSG00000197808	794.501	-0.166064	0.304953	-0.544556	0.586059	0.947742
ENSG00000131845	1228.47	-0.176719	0.324338	-0.544861	0.585849	0.947742
ENSG00000100379	78.5284	-0.587868	1.07976	-0.544442	0.586137	0.947742
ENSG00000100078	51.8512	0.919191	1.68923	0.544149	0.586339	0.947742
ENSG00000160284	365.449	-0.462921	0.851027	-0.543956	0.586472	0.947742
ENSG00000235726	20.5779	-0.679348	1.24956	-0.543671	0.586668	0.947987
ENSG00000095739	230.563	-0.406963	0.748616	-0.54362	0.586703	0.947991
ENSG00000275709	7.46738	-1.28112	2.35685	-0.543571	0.586737	0.947993
ENSG00000154518	23984	-0.0604185	0.111179	-0.543433	0.586832	0.94804
ENSG00000148175	4991.26	-0.135314	0.248999	-0.543433	0.586831	0.94804
ENSG00000250017	4.7079	-2.54086	4.67931	-0.543	0.58713	0.948205
ENSG00000122912	398.865	0.187212	0.34469	0.543133	0.587038	0.948205
ENSG00000279865	152.215	-0.381368	0.702245	-0.543071	0.587081	0.948205
ENSG00000280278	14.6644	-1.87003	3.44354	-0.543055	0.587092	0.948205
ENSG00000196436	35.4195	-0.58494	1.07724	-0.542998	0.587131	0.948205
ENSG00000030582	2729.51	-0.430094	0.792022	-0.543032	0.587107	0.948205
ENSG00000229991	27.8205	-1.11793	2.05918	-0.542898	0.5872	0.948244
ENSG00000198561	903.977	0.198246	0.365183	0.542867	0.587221	0.948244
ENSG00000162599	401.116	-0.280432	0.516723	-0.542712	0.587328	0.948247
ENSG00000230391	20.5911	1.39644	2.57353	0.542618	0.587393	0.948247
ENSG00000254481	5.44493	1.46226	2.69395	0.542792	0.587273	0.948247
ENSG00000162139	281.573	-0.267792	0.493555	-0.542578	0.587421	0.948247
ENSG00000129535	24.5477	0.825342	1.52082	0.542694	0.587341	0.948247
ENSG00000268756	3.46575	2.22238	4.09587	0.54259	0.587412	0.948247
ENSG00000231768	15.8732	-1.43669	2.64861	-0.542431	0.587522	0.948292
ENSG00000268584	98.5779	-0.347338	0.640346	-0.542422	0.587528	0.948292
ENSG00000100401	1220.71	0.344692	0.635501	0.542394	0.587547	0.948292
ENSG00000290111	4.16463	-1.62979	3.01123	-0.541239	0.588343	0.94833
ENSG00000279220	8.79547	-1.39666	2.57615	-0.542149	0.587716	0.94833
ENSG00000136717	1084.39	-0.242204	0.447334	-0.54144	0.588204	0.94833
ENSG00000115596	46.4729	1.18216	2.18489	0.541059	0.588467	0.94833
ENSG00000138771	672.005	-0.512474	0.946279	-0.541567	0.588117	0.94833
ENSG00000287778	526.55	0.280741	0.51833	0.541625	0.588077	0.94833
ENSG00000204472	18.2859	-1.04642	1.9301	-0.54216	0.587709	0.94833
ENSG00000281756	5.79172	1.64971	3.04349	0.542045	0.587787	0.94833
ENSG00000273391	30.6778	-0.517486	0.956497	-0.541022	0.588492	0.94833
ENSG00000207094	4.68217	1.37077	2.53065	0.541666	0.588049	0.94833
ENSG00000291152	3386.25	0.137261	0.253711	0.541014	0.588498	0.94833
ENSG00000047597	344.515	0.369302	0.681697	0.54174	0.587998	0.94833
ENSG00000275591	68.1494	1.05907	1.95459	0.541837	0.587931	0.94833
ENSG00000149506	22.2887	-1.20364	2.2242	-0.541155	0.588401	0.94833
ENSG00000149554	1896.87	0.427666	0.789546	0.54166	0.588053	0.94833
ENSG00000257580	6.64527	2.06151	3.80763	0.541414	0.588223	0.94833
ENSG00000155974	3189.43	-0.0973216	0.179567	-0.54198	0.587832	0.94833
ENSG00000133115	9.50347	1.91287	3.53112	0.541718	0.588013	0.94833
ENSG00000235711	20.6433	1.56454	2.89016	0.541335	0.588277	0.94833
ENSG00000103994	9827.36	0.0940046	0.173769	0.540976	0.588524	0.94833
ENSG00000005001	12.7484	1.37579	2.54114	0.541409	0.588226	0.94833
ENSG00000141627	4851.05	0.0953821	0.176229	0.54124	0.588342	0.94833
ENSG00000276603	142.703	-0.274961	0.508135	-0.541118	0.588426	0.94833
ENSG00000031823	2273.55	-0.209745	0.387182	-0.541723	0.58801	0.94833
ENSG00000089351	573.044	0.309467	0.571853	0.541165	0.588394	0.94833
ENSG00000242615	761.095	-0.117101	0.216321	-0.541329	0.588281	0.94833
ENSG00000021488	21.6164	-0.904886	1.66946	-0.542025	0.587801	0.94833
ENSG00000229770	27.4056	0.968451	1.78711	0.541907	0.587882	0.94833
ENSG00000251322	37.3604	0.565483	1.04477	0.541251	0.588335	0.94833
ENSG00000154358	56.6613	-0.378811	0.700784	-0.540553	0.588815	0.948391
ENSG00000171853	367.628	0.22501	0.416456	0.540298	0.588992	0.948391
ENSG00000171126	35.9574	-1.18286	2.18968	-0.540197	0.589061	0.948391
ENSG00000212489	3.32539	-1.88496	3.48835	-0.540357	0.588951	0.948391
ENSG00000271714	4.63245	0.936507	1.73241	0.540579	0.588798	0.948391
ENSG00000145569	3496.37	-0.121695	0.225161	-0.54048	0.588866	0.948391
ENSG00000153721	47.6885	1.13325	2.09735	0.540328	0.588971	0.948391
ENSG00000253190	42.9205	1.07369	1.98633	0.540539	0.588826	0.948391
ENSG00000171428	342.359	-0.23315	0.43111	-0.540813	0.588636	0.948391
ENSG00000122707	1235.41	0.192233	0.355707	0.540425	0.588904	0.948391
ENSG00000290706	5.12657	2.35243	4.35509	0.540158	0.589088	0.948391
ENSG00000279129	6.186	2.21197	4.0914	0.540639	0.588756	0.948391
ENSG00000091164	22598.4	-0.135932	0.251405	-0.540688	0.588723	0.948391
ENSG00000074219	164.223	-0.688369	1.27345	-0.540555	0.588814	0.948391
ENSG00000285996	8.1696	-1.48967	2.75753	-0.540218	0.589047	0.948391
ENSG00000261341	11.8191	0.891514	1.64963	0.540432	0.588899	0.948391
ENSG00000260213	6.54672	-1.02291	1.89411	-0.540046	0.589165	0.948461
ENSG00000173545	12978.3	-0.103294	0.191292	-0.539981	0.58921	0.948481
ENSG00000146530	105.785	0.686746	1.27292	0.539506	0.589538	0.948552
ENSG00000148399	1296.41	0.255748	0.474131	0.539403	0.589609	0.948552
ENSG00000275481	117.787	0.544021	1.00847	0.53945	0.589576	0.948552
ENSG00000260473	5.52588	-1.51302	2.80256	-0.539868	0.589288	0.948552
ENSG00000224117	5.34976	-2.07558	3.848	-0.539392	0.589616	0.948552
ENSG00000224356	9.33255	-1.12778	2.09001	-0.539602	0.589471	0.948552
ENSG00000176438	102.41	0.443744	0.822102	0.539767	0.589358	0.948552
ENSG00000124126	75.9701	0.498619	0.924014	0.539622	0.589458	0.948552
ENSG00000224635	24.4313	-0.91848	1.70186	-0.539693	0.589409	0.948552
ENSG00000101199	198.185	-0.365396	0.677416	-0.539396	0.589614	0.948552
ENSG00000228274	147.535	-0.248888	0.461332	-0.539499	0.589542	0.948552
ENSG00000114487	18.5322	1.58337	2.93583	0.539326	0.589662	0.948572
ENSG00000136146	6913.02	-0.069446	0.128793	-0.539208	0.589744	0.948651
ENSG00000181744	1021.82	0.223907	0.41531	0.539132	0.589795	0.948681
ENSG00000259817	3.69253	2.26287	4.19788	0.53905	0.589852	0.94872
ENSG00000116652	39.0831	0.736742	1.36744	0.538776	0.590041	0.948868
ENSG00000267272	73.1159	-0.983551	1.82557	-0.538764	0.59005	0.948868
ENSG00000081791	1094	-0.275937	0.51211	-0.538825	0.590008	0.948868
ENSG00000250069	133.005	0.484972	0.900222	0.538725	0.590076	0.948868
ENSG00000239462	85.5055	-0.287521	0.533809	-0.538621	0.590148	0.948931
ENSG00000116741	4711.8	-0.0948759	0.176184	-0.538505	0.590228	0.948969
ENSG00000164885	5778.7	-0.120988	0.224719	-0.538396	0.590304	0.948969
ENSG00000207378	8.91138	-1.01756	1.88993	-0.53841	0.590294	0.948969
ENSG00000259172	20.1473	0.801625	1.48884	0.538422	0.590286	0.948969
ENSG00000163606	69.7017	0.739995	1.37504	0.538164	0.590464	0.949015
ENSG00000112539	137.453	-0.49208	0.914153	-0.53829	0.590377	0.949015
ENSG00000184381	67.2796	-0.590277	1.09679	-0.538185	0.590449	0.949015
ENSG00000273032	338.965	-0.196802	0.365662	-0.538207	0.590434	0.949015
ENSG00000155111	483.534	0.232153	0.431471	0.538051	0.590542	0.949021
ENSG00000056586	3166.19	0.120578	0.224115	0.538016	0.590566	0.949021
ENSG00000107957	409.928	0.180295	0.335055	0.538106	0.590504	0.949021
ENSG00000227658	3.38892	-1.90966	3.54978	-0.537966	0.5906	0.949023
ENSG00000213226	5.75609	-2.10227	3.90889	-0.537817	0.590703	0.949055
ENSG00000288066	8259.29	-0.231711	0.430877	-0.537766	0.590739	0.949055
ENSG00000227124	234.804	-0.256918	0.477976	-0.537512	0.590914	0.949055
ENSG00000279891	43.5921	0.759771	1.41375	0.537414	0.590981	0.949055
ENSG00000155011	349.285	-0.879679	1.63688	-0.537413	0.590982	0.949055
ENSG00000175766	59.4255	0.716556	1.3322	0.537874	0.590664	0.949055
ENSG00000113456	6013.16	0.0938372	0.174594	0.537459	0.590951	0.949055
ENSG00000188107	1035.32	-0.243195	0.452412	-0.537553	0.590886	0.949055
ENSG00000290090	12.6298	-0.628104	1.16865	-0.537461	0.590949	0.949055
ENSG00000156687	784.695	-0.244932	0.455582	-0.537624	0.590837	0.949055
ENSG00000100836	449.103	-0.115074	0.214033	-0.537648	0.59082	0.949055
ENSG00000108953	158296	0.115155	0.214316	0.537315	0.59105	0.94911
ENSG00000280120	711.881	-0.245644	0.457222	-0.537253	0.591093	0.949126
ENSG00000155660	14986.8	-0.192405	0.358202	-0.537142	0.59117	0.949197
ENSG00000239472	5.34237	1.73791	3.23633	0.537	0.591267	0.949248
ENSG00000176974	1363.45	-0.316537	0.589446	-0.537007	0.591263	0.949248
ENSG00000173262	1157.39	-0.169007	0.314777	-0.536912	0.591329	0.949293
ENSG00000162337	77.5451	-0.525953	0.97975	-0.536824	0.59139	0.949321
ENSG00000258220	5.28688	-1.84217	3.43182	-0.536792	0.591411	0.949321
ENSG00000275632	7.97421	0.693218	1.29159	0.536717	0.591463	0.949351
ENSG00000231407	159.339	-0.544122	1.01511	-0.536021	0.591944	0.949353
ENSG00000291129	157.374	-0.30522	0.569464	-0.535977	0.591974	0.949353
ENSG00000175093	275.005	-0.286875	0.535067	-0.536148	0.591856	0.949353
ENSG00000109606	14033.8	0.0527093	0.0982731	0.536355	0.591713	0.949353
ENSG00000181982	1296.22	0.206122	0.384643	0.53588	0.592042	0.949353
ENSG00000164588	753.897	0.507995	0.947931	0.535899	0.592028	0.949353
ENSG00000111886	10.299	-1.49905	2.79756	-0.535843	0.592067	0.949353
ENSG00000236609	64.1052	0.393801	0.734267	0.536319	0.591738	0.949353
ENSG00000157600	645.447	0.184932	0.345165	0.535777	0.592113	0.949353
ENSG00000156395	1373.59	-0.150007	0.279773	-0.536175	0.591838	0.949353
ENSG00000092067	4.40262	2.73196	5.09627	0.536071	0.59191	0.949353
ENSG00000134146	978.468	0.146054	0.272224	0.536522	0.591598	0.949353
ENSG00000140262	8398.76	-0.0807277	0.150658	-0.535833	0.592074	0.949353
ENSG00000103876	1312.64	-0.144246	0.269189	-0.535855	0.592059	0.949353
ENSG00000103226	31.4459	-0.522236	0.973764	-0.536307	0.591746	0.949353
ENSG00000184811	7.38607	2.08442	3.89057	0.535762	0.592123	0.949353
ENSG00000182013	2603.2	-0.237264	0.442818	-0.535805	0.592093	0.949353
ENSG00000105609	3.99568	1.52995	2.85309	0.536242	0.591791	0.949353
ENSG00000130300	4.58467	3.07715	5.74038	0.536054	0.591921	0.949353
ENSG00000160199	2158.43	0.11057	0.206115	0.536446	0.59165	0.949353
ENSG00000123636	23205.9	-0.154431	0.288388	-0.535496	0.592307	0.949449
ENSG00000204963	72.661	-0.720579	1.34599	-0.535354	0.592405	0.949449
ENSG00000110711	3863.61	0.110893	0.207108	0.535436	0.592348	0.949449
ENSG00000110074	2149.65	-0.291439	0.544215	-0.535522	0.592289	0.949449
ENSG00000129219	161.615	-0.639386	1.1938	-0.535591	0.592241	0.949449
ENSG00000178982	10635.7	0.0689913	0.128873	0.535344	0.592412	0.949449
ENSG00000159873	2034.72	-0.187998	0.351174	-0.535342	0.592413	0.949449
ENSG00000227607	7.75184	1.13199	2.11496	0.53523	0.592491	0.94952
ENSG00000179913	10.8229	1.93899	3.62323	0.535154	0.592543	0.949552
ENSG00000289288	8.25592	1.86196	3.48085	0.534913	0.59271	0.949636
ENSG00000284672	4.75928	-1.19076	2.22577	-0.534985	0.59266	0.949636
ENSG00000236015	27.923	-0.644984	1.20575	-0.534922	0.592704	0.949636
ENSG00000165175	758.547	-0.287834	0.538121	-0.534887	0.592728	0.949636
ENSG00000117222	5610.39	0.137908	0.258134	0.534248	0.59317	0.94964
ENSG00000144320	12728.6	-0.123735	0.231627	-0.534198	0.593204	0.94964
ENSG00000134318	2189.27	0.191622	0.358675	0.534251	0.593168	0.94964
ENSG00000081041	7.94524	1.99043	3.72263	0.534683	0.592869	0.94964
ENSG00000248268	5.64309	1.00235	1.87505	0.534569	0.592948	0.94964
ENSG00000135074	6886.02	0.193383	0.361718	0.534623	0.592911	0.94964
ENSG00000243959	3.44666	1.88639	3.52757	0.534754	0.59282	0.94964
ENSG00000171720	2333.13	0.16169	0.302828	0.533931	0.593389	0.94964
ENSG00000235272	278.432	-0.180667	0.338258	-0.534109	0.593266	0.94964
ENSG00000286855	39.4189	0.438052	0.819235	0.534709	0.592851	0.94964
ENSG00000235354	11.4247	0.818265	1.53156	0.53427	0.593154	0.94964
ENSG00000279601	52.59	0.82961	1.55173	0.534634	0.592903	0.94964
ENSG00000170959	23.4778	-0.894642	1.67517	-0.534062	0.593298	0.94964
ENSG00000165806	591.028	-1.12349	2.10341	-0.534131	0.593251	0.94964
ENSG00000287855	38.3585	0.501368	0.938077	0.534464	0.593021	0.94964
ENSG00000254788	4.81589	-0.740542	1.38673	-0.534019	0.593329	0.94964
ENSG00000167208	4.45404	-2.65837	4.97501	-0.534344	0.593103	0.94964
ENSG00000172057	745.509	-0.435044	0.814134	-0.534364	0.59309	0.94964
ENSG00000227117	4.50701	-1.10527	2.07	-0.533946	0.593379	0.94964
ENSG00000100410	5095.68	0.0805824	0.150913	0.533965	0.593366	0.94964
ENSG00000172339	789.993	0.0963273	0.182357	0.528233	0.597337	0.949702
ENSG00000058799	6446.35	0.0872506	0.16464	0.529948	0.596148	0.949702
ENSG00000227373	88.4389	-0.662741	1.25292	-0.528956	0.596836	0.949702
ENSG00000238754	10.8654	0.66784	1.2587	0.530578	0.595711	0.949702
ENSG00000160803	257.598	0.223954	0.421412	0.531438	0.595116	0.949702
ENSG00000169914	1009.71	0.226647	0.424992	0.533298	0.593827	0.949702
ENSG00000117298	379.697	-0.383998	0.727409	-0.527898	0.59757	0.949702
ENSG00000172410	4.84787	-1.87389	3.53995	-0.529356	0.596559	0.949702
ENSG00000223944	7.40253	-2.05143	3.88561	-0.527956	0.59753	0.949702
ENSG00000290842	122.505	0.354642	0.667216	0.531526	0.595055	0.949702
ENSG00000005436	1536.68	-0.126198	0.237584	-0.531171	0.595301	0.949702
ENSG00000184731	39.3002	1.72767	3.27019	0.528308	0.597285	0.949702
ENSG00000222035	7.2777	-1.20826	2.27829	-0.530337	0.595878	0.949702
ENSG00000225695	4.98167	-0.628869	1.184	-0.531141	0.595321	0.949702
ENSG00000279227	417.433	-0.201938	0.379766	-0.531743	0.594904	0.949702
ENSG00000231851	19.1179	-0.746748	1.40224	-0.532541	0.594352	0.949702
ENSG00000163930	562.814	-0.25051	0.469286	-0.533811	0.593472	0.949702
ENSG00000175161	3167.71	-0.144208	0.271323	-0.531501	0.595072	0.949702
ENSG00000114127	2236.39	-0.120828	0.228107	-0.529699	0.596321	0.949702
ENSG00000289986	43.5943	-0.770136	1.45114	-0.530713	0.595618	0.949702
ENSG00000225542	32.2852	-0.744993	1.41152	-0.527795	0.597641	0.949702
ENSG00000169019	4735.18	-0.0886774	0.166638	-0.532155	0.594619	0.949702
ENSG00000109171	2091.6	-0.13915	0.263303	-0.52848	0.597167	0.949702
ENSG00000135220	15.2641	-2.78732	5.22774	-0.533178	0.593911	0.949702
ENSG00000251165	4.09843	1.68243	3.15878	0.532621	0.594296	0.949702
ENSG00000251961	4.95064	1.14366	2.14678	0.532732	0.594219	0.949702
ENSG00000286302	24.0578	0.627261	1.17867	0.532178	0.594603	0.949702
ENSG00000286503	6.9348	-1.03747	1.94914	-0.53227	0.594539	0.949702
ENSG00000275939	45.9545	-0.314557	0.594376	-0.529223	0.596651	0.949702
ENSG00000270558	46.1756	-0.349008	0.660547	-0.528362	0.597248	0.949702
ENSG00000164188	98.1736	0.888726	1.67562	0.530387	0.595844	0.949702
ENSG00000240729	35.4627	0.398301	0.746979	0.533216	0.593884	0.949702
ENSG00000248884	5.25056	1.7209	3.23669	0.531683	0.594945	0.949702
ENSG00000232578	15.5162	-1.43112	2.70917	-0.528251	0.597325	0.949702
ENSG00000247121	355.408	-0.352927	0.665031	-0.530692	0.595632	0.949702
ENSG00000285647	8.1853	-3.77553	7.08751	-0.532702	0.59424	0.949702
ENSG00000219023	15.4793	0.32055	0.607022	0.528069	0.597451	0.949702
ENSG00000204227	216.581	0.259727	0.490684	0.529316	0.596586	0.949702
ENSG00000197594	304.431	0.343185	0.649645	0.528266	0.597314	0.949702
ENSG00000225311	5.52434	-1.6118	3.0242	-0.532968	0.594056	0.949702
ENSG00000196787	34.7486	0.849196	1.60849	0.527947	0.597536	0.949702
ENSG00000122565	17124.1	0.106633	0.200319	0.532318	0.594506	0.949702
ENSG00000224415	11.464	0.848472	1.59558	0.531763	0.59489	0.949702
ENSG00000230359	90.963	-0.53521	1.00698	-0.531501	0.595072	0.949702
ENSG00000240583	17.5045	1.24846	2.3562	0.529861	0.596208	0.949702
ENSG00000188175	26.8724	-1.32781	2.50151	-0.530803	0.595556	0.949702
ENSG00000126010	90.3744	0.92321	1.74679	0.528517	0.597141	0.949702
ENSG00000012174	8117.42	-0.0740191	0.140112	-0.528284	0.597302	0.949702
ENSG00000229661	7.68196	-1.2971	2.44454	-0.53061	0.595689	0.949702
ENSG00000165704	4305.47	0.0601216	0.112833	0.532837	0.594146	0.949702
ENSG00000187823	31.0109	1.25115	2.35827	0.530538	0.595739	0.949702
ENSG00000015285	4.97148	1.46078	2.76061	0.529149	0.596702	0.949702
ENSG00000224281	293.305	-0.401619	0.758523	-0.529475	0.596476	0.949702
ENSG00000102181	854.427	-0.316182	0.598801	-0.528025	0.597482	0.949702
ENSG00000243181	6.51688	-0.516284	0.973453	-0.530363	0.59586	0.949702
ENSG00000254689	16.7358	-0.806269	1.51815	-0.531086	0.595359	0.949702
ENSG00000253197	10.3711	0.692423	1.30176	0.531912	0.594787	0.949702
ENSG00000137563	9859.22	-0.0774932	0.145406	-0.532942	0.594074	0.949702
ENSG00000286648	170.034	-0.289792	0.543101	-0.533587	0.593627	0.949702
ENSG00000253553	217.654	-0.318822	0.597589	-0.533515	0.593677	0.949702
ENSG00000228451	417.078	0.215059	0.403627	0.532816	0.594161	0.949702
ENSG00000104432	212.232	-0.329732	0.622366	-0.529803	0.596248	0.949702
ENSG00000215199	5.67199	0.557021	1.05527	0.527846	0.597606	0.949702
ENSG00000281491	6.08474	1.50552	2.8525	0.527791	0.597644	0.949702
ENSG00000285807	3.79295	1.40547	2.64476	0.531417	0.59513	0.949702
ENSG00000148187	2043.89	-0.142038	0.268219	-0.529558	0.596418	0.949702
ENSG00000221676	4.11617	0.886933	1.67581	0.529258	0.596627	0.949702
ENSG00000271350	8.87902	2.14847	4.06875	0.528042	0.59747	0.949702
ENSG00000287264	22.9996	0.921526	1.74334	0.528598	0.597084	0.949702
ENSG00000202314	13.107	-0.584865	1.10193	-0.530765	0.595582	0.949702
ENSG00000183562	4.75841	-1.2142	2.28921	-0.5304	0.595835	0.949702
ENSG00000167311	44.9561	-1.18323	2.22096	-0.532754	0.594204	0.949702
ENSG00000110011	790.26	-0.294593	0.555017	-0.530782	0.59557	0.949702
ENSG00000196371	68.4836	0.41939	0.794229	0.528046	0.597467	0.949702
ENSG00000254510	22.3106	1.4011	2.64389	0.529937	0.596156	0.949702
ENSG00000238246	16.5766	0.768059	1.45253	0.528775	0.596962	0.949702
ENSG00000235489	24.548	-0.539837	1.0173	-0.530658	0.595656	0.949702
ENSG00000231920	33.7776	0.663582	1.24422	0.533334	0.593803	0.949702
ENSG00000271933	5.10133	2.24144	4.2263	0.530354	0.595866	0.949702
ENSG00000135447	1482.37	-0.141422	0.267888	-0.527915	0.597559	0.949702
ENSG00000245105	354.727	-0.35036	0.663786	-0.52782	0.597624	0.949702
ENSG00000257195	23.3473	0.853967	1.60252	0.53289	0.594109	0.949702
ENSG00000257279	235.331	-0.363721	0.686147	-0.530091	0.596049	0.949702
ENSG00000139971	1585.75	0.104434	0.196705	0.530917	0.595476	0.949702
ENSG00000237356	168.946	-0.805652	1.51206	-0.532819	0.594159	0.949702
ENSG00000139926	2960.35	-0.369134	0.69639	-0.530067	0.596065	0.949702
ENSG00000100592	29742.8	0.179073	0.338333	0.529281	0.59661	0.949702
ENSG00000092051	641.56	-0.156404	0.29325	-0.533347	0.593794	0.949702
ENSG00000289195	13.879	1.36354	2.56384	0.531835	0.59484	0.949702
ENSG00000155465	386.815	0.459599	0.867698	0.529676	0.596336	0.949702
ENSG00000103657	5325.53	0.106356	0.199504	0.533099	0.593965	0.949702
ENSG00000183655	50.9739	0.583862	1.10087	0.530363	0.59586	0.949702
ENSG00000140563	267.336	0.374713	0.706836	0.530127	0.596024	0.949702
ENSG00000288850	33.034	0.865463	1.62657	0.53208	0.59467	0.949702
ENSG00000248508	773.864	-0.124075	0.233682	-0.530957	0.595449	0.949702
ENSG00000103174	119.446	-0.614021	1.15258	-0.532738	0.594215	0.949702
ENSG00000246465	115.972	-0.465046	0.880649	-0.528072	0.597449	0.949702
ENSG00000140905	517.08	0.129657	0.245484	0.528169	0.597382	0.949702
ENSG00000185324	373.207	-0.481395	0.903318	-0.532919	0.59409	0.949702
ENSG00000262691	8.82823	1.15487	2.17888	0.530029	0.596092	0.949702
ENSG00000261527	3.41701	-2.39346	4.50106	-0.531755	0.594896	0.949702
ENSG00000276337	13.6786	-1.29304	2.44639	-0.52855	0.597118	0.949702
ENSG00000068079	21.7765	-1.18557	2.23799	-0.529748	0.596286	0.949702
ENSG00000277501	10.8378	-0.984469	1.85882	-0.529621	0.596375	0.949702
ENSG00000182534	1778.47	0.144484	0.271808	0.531566	0.595026	0.949702
ENSG00000262228	4.54271	1.44253	2.71437	0.531443	0.595112	0.949702
ENSG00000277972	667.616	-0.12996	0.243993	-0.532638	0.594284	0.949702
ENSG00000265100	12.4591	0.858434	1.62336	0.528802	0.596943	0.949702
ENSG00000264589	284.98	-0.660615	1.24136	-0.532168	0.594609	0.949702
ENSG00000288961	3.98743	-2.20013	4.16571	-0.528151	0.597394	0.949702
ENSG00000108443	4143.46	0.107737	0.202906	0.53097	0.595439	0.949702
ENSG00000227431	7.39635	1.20058	2.25335	0.532796	0.594175	0.949702
ENSG00000133247	29.8669	-0.637927	1.20564	-0.52912	0.596722	0.949702
ENSG00000179954	3.38939	2.78073	5.24898	0.529764	0.596275	0.949702
ENSG00000130813	154.054	0.417004	0.785141	0.53112	0.595335	0.949702
ENSG00000286177	33.375	-1.02675	1.94012	-0.529222	0.596652	0.949702
ENSG00000167670	819.302	-0.443899	0.831786	-0.533669	0.59357	0.949702
ENSG00000179820	820.305	0.211793	0.399021	0.530782	0.59557	0.949702
ENSG00000142230	11353.7	-0.192518	0.362657	-0.530855	0.595519	0.949702
ENSG00000153896	522.041	-0.249079	0.470767	-0.529091	0.596742	0.949702
ENSG00000235001	41.6886	0.194649	0.365901	0.531973	0.594745	0.949702
ENSG00000100360	2670.58	-0.146713	0.27748	-0.528734	0.59699	0.949702
ENSG00000196576	258.81	0.336646	0.637833	0.527797	0.59764	0.949702
ENSG00000186716	739.139	0.164828	0.31071	0.53049	0.595772	0.949702
ENSG00000100099	1102.58	0.222138	0.420268	0.528561	0.59711	0.949702
ENSG00000207751	43.5315	0.346627	0.652487	0.531239	0.595253	0.949702
ENSG00000223730	7.23398	1.60805	3.02716	0.531209	0.595274	0.949702
ENSG00000225731	26.4073	1.11581	2.11162	0.528416	0.597211	0.949702
ENSG00000235957	22.4369	0.382699	0.725222	0.527699	0.597708	0.949751
ENSG00000101367	40015.4	0.0742332	0.140701	0.527596	0.59778	0.949812
ENSG00000289019	141.177	-0.280667	0.532106	-0.527465	0.597871	0.949897
ENSG00000165801	219.917	0.293178	0.555868	0.527424	0.597899	0.949897
ENSG00000160345	748.123	-0.123417	0.23405	-0.527309	0.597979	0.949972
ENSG00000085831	2195.89	0.207949	0.394463	0.52717	0.598076	0.950073
ENSG00000224875	4.44933	-1.80172	3.41892	-0.526985	0.598204	0.950097
ENSG00000112039	204.852	0.465704	0.883758	0.526959	0.598222	0.950097
ENSG00000075702	37.9268	-1.11385	2.11354	-0.527008	0.598188	0.950097
ENSG00000188368	69.5911	-0.568435	1.07845	-0.527087	0.598133	0.950097
ENSG00000271550	8.45961	-0.985712	1.87088	-0.526872	0.598283	0.950124
ENSG00000130021	4771.87	-0.125755	0.238717	-0.526797	0.598335	0.950124
ENSG00000174010	1672.17	-0.158255	0.300413	-0.526791	0.598338	0.950124
ENSG00000197385	312.165	-0.289355	0.54972	-0.526368	0.598633	0.950228
ENSG00000288785	3.9636	1.42042	2.69772	0.526525	0.598523	0.950228
ENSG00000074771	9.30186	1.27558	2.42348	0.526341	0.598652	0.950228
ENSG00000238099	29.4258	1.19595	2.2725	0.52627	0.598701	0.950228
ENSG00000156486	69.5526	-0.538835	1.02386	-0.526278	0.598695	0.950228
ENSG00000107798	6685.61	-0.0812443	0.154378	-0.52627	0.598701	0.950228
ENSG00000148459	215.91	0.254038	0.482426	0.526583	0.598483	0.950228
ENSG00000153531	147.309	0.498042	0.94594	0.526505	0.598537	0.950228
ENSG00000278875	333.19	0.538307	1.02239	0.526516	0.59853	0.950228
ENSG00000153574	860.204	0.16863	0.320795	0.525663	0.599122	0.950319
ENSG00000171303	564.182	0.230242	0.438	0.525666	0.59912	0.950319
ENSG00000138650	689.091	0.213016	0.405369	0.525486	0.599245	0.950319
ENSG00000153162	7.33798	2.16427	4.1164	0.525769	0.599049	0.950319
ENSG00000188451	9.84457	-0.886281	1.68672	-0.525447	0.599272	0.950319
ENSG00000006625	3752.1	0.0613988	0.116731	0.525986	0.598898	0.950319
ENSG00000106080	1092.01	0.162946	0.31015	0.525377	0.599321	0.950319
ENSG00000102043	229.199	0.248793	0.473263	0.525698	0.599098	0.950319
ENSG00000171100	1482.75	0.168258	0.320282	0.525345	0.599343	0.950319
ENSG00000110514	1400.58	-0.21116	0.401876	-0.525436	0.59928	0.950319
ENSG00000169826	3326.76	-0.140939	0.268285	-0.525333	0.599352	0.950319
ENSG00000139921	17982	0.105289	0.200263	0.525757	0.599057	0.950319
ENSG00000183324	12.7268	-0.848182	1.6132	-0.525776	0.599044	0.950319
ENSG00000259519	5.07104	0.851927	1.62012	0.525843	0.598997	0.950319
ENSG00000259377	19.208	-0.818342	1.55699	-0.525594	0.59917	0.950319
ENSG00000262049	25.9716	0.343718	0.654159	0.525435	0.599281	0.950319
ENSG00000101282	67.3587	-0.424336	0.806791	-0.525956	0.598919	0.950319
ENSG00000268438	8.3719	-0.974136	1.85371	-0.525505	0.599232	0.950319
ENSG00000059691	3058.09	0.0967623	0.184224	0.525243	0.599414	0.950367
ENSG00000287020	5.3171	-1.30956	2.49361	-0.525166	0.599468	0.950399
ENSG00000147679	1987.77	0.142826	0.27209	0.524921	0.599638	0.950407
ENSG00000230207	17.424	-0.314657	0.59937	-0.524979	0.599598	0.950407
ENSG00000165119	88438	0.0364619	0.0694519	0.524995	0.599587	0.950407
ENSG00000261423	7.74558	-1.04263	1.98616	-0.52495	0.599618	0.950407
ENSG00000099341	22279.8	0.0484544	0.0923068	0.524928	0.599634	0.950407
ENSG00000268364	318.628	-0.169113	0.32224	-0.524803	0.59972	0.950485
ENSG00000188766	160.944	0.301798	0.575227	0.524659	0.59982	0.950592
ENSG00000196169	47.5827	-0.617222	1.17668	-0.524543	0.599901	0.950667
ENSG00000117724	10862.1	0.389277	0.742507	0.524274	0.600088	0.950725
ENSG00000154274	76.2482	0.807361	1.54016	0.524206	0.600135	0.950725
ENSG00000255557	11.8808	-0.824851	1.57307	-0.524359	0.600029	0.950725
ENSG00000261816	4.5188	1.21648	2.32049	0.524234	0.600116	0.950725
ENSG00000129235	9019.35	-0.0668668	0.127537	-0.524294	0.600074	0.950725
ENSG00000159314	51.7652	-0.713079	1.35978	-0.52441	0.599994	0.950725
ENSG00000224462	3.63716	2.3839	4.5498	0.523957	0.600309	0.950761
ENSG00000234147	15.4011	1.21479	2.31793	0.524085	0.600219	0.950761
ENSG00000277011	161.416	0.545883	1.04189	0.523937	0.600323	0.950761
ENSG00000224451	27.1667	-0.498677	0.951659	-0.524008	0.600273	0.950761
ENSG00000267696	3.54777	-1.74917	3.33846	-0.523945	0.600317	0.950761
ENSG00000211692	16.4877	0.725736	1.38557	0.523783	0.60043	0.950808
ENSG00000255340	9.89623	-0.540114	1.03124	-0.523753	0.60045	0.950808
ENSG00000242114	156.3	0.186584	0.356245	0.523751	0.600451	0.950808
ENSG00000232958	3.86703	1.2772	2.43937	0.523579	0.600571	0.950859
ENSG00000186493	55.5528	-0.378677	0.723455	-0.523429	0.600676	0.950859
ENSG00000249188	4.39235	-0.664748	1.26973	-0.523535	0.600602	0.950859
ENSG00000243115	3.34454	1.36172	2.60114	0.523509	0.60062	0.950859
ENSG00000125304	28734.5	0.0549331	0.104931	0.523515	0.600616	0.950859
ENSG00000088812	1193.82	0.100621	0.192236	0.523421	0.600681	0.950859
ENSG00000180673	24.7283	0.234402	0.447965	0.523261	0.600793	0.95091
ENSG00000182771	129.354	0.69381	1.32601	0.523232	0.600813	0.95091
ENSG00000182612	69.0693	0.42868	0.819211	0.523284	0.600777	0.95091
ENSG00000168386	889.645	0.277976	0.531523	0.522981	0.600988	0.951015
ENSG00000231160	147.277	0.357166	0.68305	0.5229	0.601044	0.951015
ENSG00000153790	184.824	0.349615	0.668497	0.522987	0.600984	0.951015
ENSG00000150990	69.6915	-0.47849	0.915001	-0.522939	0.601017	0.951015
ENSG00000135679	20293	-0.0927173	0.177282	-0.522992	0.600979	0.951015
ENSG00000258445	8.80848	0.882934	1.68907	0.522734	0.601159	0.951053
ENSG00000284959	126.714	-0.427951	0.818694	-0.522723	0.601167	0.951053
ENSG00000134046	212.667	-0.323639	0.619126	-0.522736	0.601158	0.951053
ENSG00000218757	73.7487	-0.601617	1.15149	-0.522468	0.601345	0.951082
ENSG00000289178	3.77101	2.6184	5.01027	0.522607	0.601248	0.951082
ENSG00000255008	83.3775	0.636674	1.21841	0.522544	0.601292	0.951082
ENSG00000233672	41.0476	-0.909593	1.74098	-0.52246	0.60135	0.951082
ENSG00000261916	3.78975	1.75799	3.36455	0.522503	0.60132	0.951082
ENSG00000236073	4.68035	-1.10569	2.11766	-0.522131	0.601579	0.951113
ENSG00000159445	2833.89	0.101287	0.193896	0.522378	0.601407	0.951113
ENSG00000273338	7.93506	0.88596	1.69921	0.521396	0.602091	0.951113
ENSG00000143252	9190.01	0.107411	0.206137	0.521063	0.602323	0.951113
ENSG00000242412	13.4437	1.27787	2.4503	0.521514	0.602009	0.951113
ENSG00000198612	34401.8	-0.0858393	0.164715	-0.521137	0.602271	0.951113
ENSG00000213236	96.3181	0.137475	0.263838	0.521058	0.602327	0.951113
ENSG00000085760	2453.84	0.0903239	0.172961	0.52222	0.601517	0.951113
ENSG00000144591	1658.09	-0.237084	0.454072	-0.522129	0.60158	0.951113
ENSG00000144057	1007.62	-0.216607	0.415457	-0.521371	0.602108	0.951113
ENSG00000196503	37.9692	0.580955	1.11464	0.521203	0.602226	0.951113
ENSG00000253965	17.6222	-0.947408	1.81468	-0.52208	0.601615	0.951113
ENSG00000145975	18.9826	1.57807	3.02942	0.520916	0.602426	0.951113
ENSG00000270948	5.78044	1.20867	2.31932	0.521132	0.602275	0.951113
ENSG00000214106	35.7717	-0.789645	1.51553	-0.521036	0.602342	0.951113
ENSG00000289438	80.3787	-0.75529	1.44987	-0.520937	0.60241	0.951113
ENSG00000225470	587.797	0.163307	0.313472	0.520963	0.602392	0.951113
ENSG00000232024	87.7193	0.175089	0.335679	0.521598	0.60195	0.951113
ENSG00000171097	12.2733	0.508344	0.975751	0.520977	0.602383	0.951113
ENSG00000106852	19.9353	1.45462	2.78761	0.521817	0.601798	0.951113
ENSG00000215187	15.4558	-0.868916	1.66538	-0.521751	0.601844	0.951113
ENSG00000240087	6.60451	-0.489134	0.938546	-0.521161	0.602255	0.951113
ENSG00000257803	10.396	-1.32605	2.54416	-0.521216	0.602216	0.951113
ENSG00000140153	4021.34	-0.0986956	0.189233	-0.521557	0.601979	0.951113
ENSG00000259153	3143.76	-0.112816	0.216144	-0.521946	0.601708	0.951113
ENSG00000188549	69.2983	0.783444	1.50294	0.521275	0.602175	0.951113
ENSG00000140691	59.4538	-0.634775	1.21716	-0.52152	0.602004	0.951113
ENSG00000004975	219.146	0.381155	0.730077	0.522075	0.601618	0.951113
ENSG00000289891	4.66506	-0.74719	1.43281	-0.521485	0.602029	0.951113
ENSG00000204851	52.5186	-0.679189	1.30074	-0.522155	0.601562	0.951113
ENSG00000289255	46.0408	0.263272	0.504728	0.521612	0.60194	0.951113
ENSG00000128346	45.0316	-0.411171	0.789233	-0.520975	0.602384	0.951113
ENSG00000134198	6753.11	-0.0669823	0.129036	-0.519098	0.603692	0.951138
ENSG00000143178	20.1005	-1.07914	2.07501	-0.520063	0.60302	0.951138
ENSG00000206737	4.32434	-1.0776	2.07658	-0.518931	0.603809	0.951138
ENSG00000079277	2120.79	0.11401	0.219538	0.519319	0.603538	0.951138
ENSG00000224566	6.84077	-0.792905	1.53363	-0.51701	0.605149	0.951138
ENSG00000143569	6706.52	-0.242711	0.468253	-0.518332	0.604226	0.951138
ENSG00000290989	393.032	-0.219274	0.422475	-0.519022	0.603746	0.951138
ENSG00000169432	10736.5	0.132964	0.257124	0.517121	0.605072	0.951138
ENSG00000289026	9.22442	1.35409	2.61948	0.516932	0.605204	0.951138
ENSG00000286020	54.9841	-0.370217	0.713493	-0.518879	0.603845	0.951138
ENSG00000236502	108.398	-0.344925	0.663564	-0.519806	0.603199	0.951138
ENSG00000229241	5.28054	1.89369	3.64344	0.519755	0.603234	0.951138
ENSG00000229589	14.4268	0.986455	1.89737	0.519906	0.603129	0.951138
ENSG00000163520	42.068	-1.00639	1.94564	-0.517254	0.604979	0.951138
ENSG00000290762	29.6211	-0.491669	0.944892	-0.520344	0.602824	0.951138
ENSG00000151729	15033.7	-0.168776	0.32461	-0.519934	0.603109	0.951138
ENSG00000276542	49.4407	0.526731	1.01463	0.519135	0.603667	0.951138
ENSG00000250374	3.59905	-2.72215	5.25775	-0.517741	0.604639	0.951138
ENSG00000113319	222.617	0.370274	0.715012	0.517858	0.604558	0.951138
ENSG00000249068	38.0283	-0.624178	1.20739	-0.516963	0.605182	0.951138
ENSG00000287031	37.2246	-0.56366	1.09053	-0.516868	0.605249	0.951138
ENSG00000220773	1156.43	-0.203371	0.391621	-0.519307	0.603547	0.951138
ENSG00000204220	2069.19	0.101866	0.196718	0.517826	0.60458	0.951138
ENSG00000135317	1944.46	0.138996	0.268867	0.51697	0.605177	0.951138
ENSG00000238072	28.3503	0.241188	0.464919	0.518774	0.603918	0.951138
ENSG00000106263	1709.05	0.127022	0.244778	0.518927	0.603812	0.951138
ENSG00000272918	256.497	0.188306	0.3619	0.520327	0.602836	0.951138
ENSG00000224057	21.784	0.99088	1.91244	0.518123	0.604372	0.951138
ENSG00000233247	13.1357	0.336678	0.646835	0.520502	0.602714	0.951138
ENSG00000010404	3468.24	-0.150903	0.291651	-0.517409	0.604871	0.951138
ENSG00000287776	4.36781	1.89366	3.66194	0.517118	0.605074	0.951138
ENSG00000253848	12.9808	1.11852	2.15502	0.519027	0.603742	0.951138
ENSG00000184661	2340.94	-0.568406	1.09461	-0.519276	0.603568	0.951138
ENSG00000254162	16.8326	-1.1185	2.16269	-0.517179	0.605031	0.951138
ENSG00000106733	1218.72	-0.130258	0.250141	-0.520737	0.60255	0.951138
ENSG00000234881	32.0096	0.601625	1.1641	0.516817	0.605284	0.951138
ENSG00000240498	8.88117	-0.751794	1.4492	-0.518763	0.603926	0.951138
ENSG00000290588	106.501	-0.449723	0.866175	-0.519206	0.603617	0.951138
ENSG00000197191	194.399	-0.892712	1.72183	-0.518469	0.604131	0.951138
ENSG00000254602	142.046	-0.633493	1.22086	-0.518891	0.603837	0.951138
ENSG00000149743	983.595	-0.156096	0.301524	-0.517691	0.604674	0.951138
ENSG00000167325	16720.9	-0.0668692	0.129038	-0.518213	0.60431	0.951138
ENSG00000236437	5.68046	-2.06298	3.98278	-0.517974	0.604476	0.951138
ENSG00000238258	28.4016	0.31905	0.613888	0.519721	0.603258	0.951138
ENSG00000166033	125.45	-0.507146	0.98048	-0.517242	0.604987	0.951138
ENSG00000270874	138.198	-0.342863	0.660324	-0.519234	0.603598	0.951138
ENSG00000108231	6191.11	-0.136021	0.262539	-0.518096	0.604392	0.951138
ENSG00000107821	12.8848	-1.11862	2.15508	-0.519062	0.603718	0.951138
ENSG00000169813	13866.1	0.111622	0.214492	0.520402	0.602784	0.951138
ENSG00000231345	5.68974	1.77997	3.42256	0.520069	0.603015	0.951138
ENSG00000258016	11.0577	-0.366117	0.705235	-0.519142	0.603662	0.951138
ENSG00000258007	12.4973	0.988165	1.90977	0.517425	0.604859	0.951138
ENSG00000250280	19.6637	-1.61589	3.10548	-0.520335	0.60283	0.951138
ENSG00000111199	50.5559	-0.857309	1.64788	-0.520249	0.60289	0.951138
ENSG00000177981	4796.19	-0.110819	0.214002	-0.517839	0.604571	0.951138
ENSG00000133687	1076.95	0.159204	0.307302	0.518073	0.604408	0.951138
ENSG00000111271	220.579	0.44145	0.854154	0.516827	0.605277	0.951138
ENSG00000274204	6.90919	1.22642	2.36409	0.518768	0.603923	0.951138
ENSG00000235205	14.1935	1.28929	2.48961	0.517869	0.60455	0.951138
ENSG00000180730	7029.58	0.240787	0.465281	0.51751	0.6048	0.951138
ENSG00000290464	73.6538	0.32337	0.62459	0.517731	0.604646	0.951138
ENSG00000258682	89.793	-0.207411	0.399417	-0.519284	0.603563	0.951138
ENSG00000187446	37571.6	0.222374	0.42906	0.518282	0.604262	0.951138
ENSG00000150667	279.7	0.346805	0.66757	0.519504	0.603409	0.951138
ENSG00000260255	17.1175	1.31159	2.5379	0.5168	0.605296	0.951138
ENSG00000261502	11.3263	-1.22259	2.36417	-0.517134	0.605062	0.951138
ENSG00000103222	517.602	0.159032	0.305784	0.520079	0.603009	0.951138
ENSG00000005187	20.1358	1.24309	2.40378	0.517139	0.605059	0.951138
ENSG00000261131	44.1953	0.251788	0.483619	0.520632	0.602623	0.951138
ENSG00000125458	831.921	-0.142345	0.274411	-0.518728	0.603951	0.951138
ENSG00000141349	5714.41	-0.212028	0.410251	-0.516824	0.605279	0.951138
ENSG00000275763	71.9434	-0.522936	1.00779	-0.518893	0.603835	0.951138
ENSG00000101746	1889.82	-0.197091	0.381022	-0.51727	0.604968	0.951138
ENSG00000266010	4.58936	2.3082	4.43779	0.520124	0.602977	0.951138
ENSG00000252096	6.11067	1.40548	2.71258	0.518134	0.604365	0.951138
ENSG00000125850	72.6403	1.39541	2.69494	0.517787	0.604607	0.951138
ENSG00000101190	147.952	0.276615	0.535269	0.516777	0.605312	0.951138
ENSG00000196839	406.494	-0.907129	1.75137	-0.517953	0.604491	0.951138
ENSG00000176659	38.1429	-1.28662	2.47754	-0.519313	0.603542	0.951138
ENSG00000267264	136.078	-0.268543	0.517653	-0.518771	0.603921	0.951138
ENSG00000178904	1682.1	0.141095	0.271717	0.51927	0.603573	0.951138
ENSG00000130377	8.2534	-1.20483	2.31441	-0.520578	0.602661	0.951138
ENSG00000105136	1406.87	0.102245	0.197383	0.518004	0.604455	0.951138
ENSG00000184208	340.475	0.208548	0.400608	0.520579	0.60266	0.951138
ENSG00000260708	1401.81	0.111183	0.214379	0.518627	0.604021	0.951138
ENSG00000236384	3.89827	-2.37291	4.5704	-0.51919	0.603628	0.951138
ENSG00000160299	1385.32	0.138254	0.267233	0.517355	0.604908	0.951138
ENSG00000198799	1905.95	0.109881	0.212823	0.516304	0.605642	0.951277
ENSG00000183831	217.651	-0.312033	0.604473	-0.516207	0.60571	0.951277
ENSG00000270659	28.7108	0.909706	1.76349	0.515854	0.605956	0.951277
ENSG00000287616	28.5727	-1.19725	2.31835	-0.516423	0.605559	0.951277
ENSG00000112246	2330.62	-0.149538	0.289532	-0.516482	0.605518	0.951277
ENSG00000201407	4.59504	1.02749	1.99128	0.515993	0.605859	0.951277
ENSG00000288586	71.2815	0.657811	1.2745	0.516134	0.605761	0.951277
ENSG00000182704	226.887	0.423176	0.819826	0.516178	0.60573	0.951277
ENSG00000107984	213.158	0.322977	0.62599	0.515946	0.605892	0.951277
ENSG00000111331	6.68323	1.79752	3.4829	0.516099	0.605785	0.951277
ENSG00000140284	414.978	0.992932	1.92486	0.515848	0.605961	0.951277
ENSG00000131149	2091.51	-0.117246	0.227258	-0.515915	0.605914	0.951277
ENSG00000167377	150.18	-0.262307	0.507901	-0.516453	0.605538	0.951277
ENSG00000261499	15.5028	-0.378194	0.732232	-0.516495	0.605508	0.951277
ENSG00000124116	25.9008	-0.774345	1.50016	-0.516176	0.605732	0.951277
ENSG00000012124	28.4503	0.835703	1.61951	0.516023	0.605838	0.951277
ENSG00000286491	112.396	-0.379232	0.734621	-0.516228	0.605695	0.951277
ENSG00000143443	852.966	0.179507	0.348596	0.514944	0.606592	0.951293
ENSG00000266094	703.856	-0.358294	0.696151	-0.514678	0.606778	0.951293
ENSG00000242193	27.8942	0.834991	1.6229	0.514505	0.606899	0.951293
ENSG00000188783	12.0708	1.68434	3.26839	0.515344	0.606313	0.951293
ENSG00000224810	11.9088	1.635	3.1771	0.514622	0.606817	0.951293
ENSG00000287583	5.675	-1.98281	3.84644	-0.515492	0.606209	0.951293
ENSG00000287749	8.28581	-1.70625	3.31145	-0.515257	0.606373	0.951293
ENSG00000234197	5.70323	-1.18813	2.30928	-0.514502	0.606901	0.951293
ENSG00000288700	54.8868	0.527285	1.02405	0.514903	0.606621	0.951293
ENSG00000242697	12.0771	0.480925	0.932559	0.515704	0.606061	0.951293
ENSG00000145220	2839.18	0.126885	0.246394	0.51497	0.606574	0.951293
ENSG00000242768	9.01854	0.811592	1.5766	0.514772	0.606712	0.951293
ENSG00000204969	39.2119	0.711149	1.38156	0.514743	0.606733	0.951293
ENSG00000218428	24.8854	-0.952865	1.85232	-0.514416	0.606961	0.951293
ENSG00000176410	1120.19	-0.192305	0.372951	-0.515632	0.606112	0.951293
ENSG00000175556	96.5781	0.54842	1.06552	0.514696	0.606766	0.951293
ENSG00000095321	344.014	-0.403803	0.784374	-0.51481	0.606686	0.951293
ENSG00000110400	472.594	0.187172	0.363798	0.514494	0.606907	0.951293
ENSG00000173621	42.485	-0.469515	0.910629	-0.515594	0.606138	0.951293
ENSG00000149823	199.6	-0.360282	0.69974	-0.51488	0.606637	0.951293
ENSG00000224750	10.3786	1.69832	3.29375	0.51562	0.60612	0.951293
ENSG00000213250	5.40478	-1.13574	2.20782	-0.514418	0.60696	0.951293
ENSG00000277233	6.34159	-1.22862	2.38229	-0.515729	0.606043	0.951293
ENSG00000074410	201.599	1.05434	2.04773	0.514882	0.606636	0.951293
ENSG00000166762	118.033	-0.303454	0.589042	-0.515166	0.606437	0.951293
ENSG00000178726	128.458	1.27997	2.48678	0.51471	0.606756	0.951293
ENSG00000184113	11.3573	1.7574	3.40924	0.515482	0.606216	0.951293
ENSG00000100034	210.733	-0.362321	0.703759	-0.514836	0.606667	0.951293
ENSG00000232560	20.4487	-1.19999	2.32812	-0.515433	0.606251	0.951293
ENSG00000234380	11.8849	-1.22119	2.37087	-0.515083	0.606495	0.951293
ENSG00000196741	105.294	-0.451182	0.877191	-0.514348	0.607009	0.951316
ENSG00000075151	5100.01	0.15711	0.305548	0.514192	0.607118	0.951358
ENSG00000257004	8.47506	-0.647373	1.259	-0.514197	0.607115	0.951358
ENSG00000260661	7.34567	1.85521	3.60848	0.514125	0.607165	0.951358
ENSG00000130733	510.016	-0.280298	0.545199	-0.51412	0.607168	0.951358
ENSG00000226465	71.8091	0.223502	0.434813	0.514019	0.607239	0.951418
ENSG00000229828	16.3459	-0.814281	1.58594	-0.513437	0.607646	0.951507
ENSG00000162526	4.15798	-1.5098	2.93907	-0.513701	0.607461	0.951507
ENSG00000135824	996.983	-0.184304	0.359423	-0.512778	0.608107	0.951507
ENSG00000152076	439.036	-0.218743	0.426916	-0.512379	0.608386	0.951507
ENSG00000163820	216.057	0.370033	0.720204	0.513789	0.607399	0.951507
ENSG00000201600	9.6483	0.945422	1.84607	0.512127	0.608562	0.951507
ENSG00000189283	725.878	-0.156653	0.305782	-0.512302	0.60844	0.951507
ENSG00000153560	2278.52	-0.156978	0.306222	-0.512628	0.608211	0.951507
ENSG00000183873	26.3535	-0.616758	1.20369	-0.512389	0.608379	0.951507
ENSG00000138678	75.6745	-0.69153	1.3482	-0.51293	0.608001	0.951507
ENSG00000109610	7.59001	1.28292	2.50173	0.512812	0.608083	0.951507
ENSG00000286656	44.8391	-0.690456	1.34426	-0.513633	0.607508	0.951507
ENSG00000237719	47.0094	-0.601075	1.17281	-0.51251	0.608294	0.951507
ENSG00000214338	56.8456	-0.351673	0.685277	-0.513183	0.607823	0.951507
ENSG00000290878	11.5737	-1.20788	2.35574	-0.51274	0.608134	0.951507
ENSG00000233025	10.0319	-1.17361	2.28632	-0.513321	0.607726	0.951507
ENSG00000196313	116.711	0.305992	0.596886	0.512647	0.608199	0.951507
ENSG00000230162	7.81798	-1.90036	3.71015	-0.512206	0.608507	0.951507
ENSG00000269904	35.0325	0.983863	1.91539	0.513663	0.607487	0.951507
ENSG00000137038	8361.82	-0.101943	0.198917	-0.512491	0.608308	0.951507
ENSG00000155827	8290.71	0.110345	0.215476	0.512097	0.608583	0.951507
ENSG00000287168	65.7682	-0.359256	0.700538	-0.512829	0.608071	0.951507
ENSG00000137634	6.25574	1.64849	3.21899	0.512115	0.608571	0.951507
ENSG00000151150	14271.1	-0.0821235	0.159993	-0.513296	0.607744	0.951507
ENSG00000023734	43798.2	-0.0507271	0.0987935	-0.513467	0.607625	0.951507
ENSG00000274156	4.22978	1.90649	3.71793	0.512783	0.608103	0.951507
ENSG00000121390	6405.02	-0.125312	0.244284	-0.512977	0.607967	0.951507
ENSG00000286257	12.7967	1.24061	2.41648	0.513398	0.607673	0.951507
ENSG00000139899	10.4463	-1.24305	2.4261	-0.512367	0.608394	0.951507
ENSG00000271078	3.3605	0.929276	1.81421	0.51222	0.608497	0.951507
ENSG00000140854	1168.98	-0.434637	0.84655	-0.513421	0.607657	0.951507
ENSG00000275910	34.9265	0.457302	0.890551	0.513505	0.607598	0.951507
ENSG00000261713	3.45659	-1.86663	3.64016	-0.512789	0.608099	0.951507
ENSG00000108306	1846.43	-0.136751	0.266297	-0.513529	0.607581	0.951507
ENSG00000176624	1322.51	0.138197	0.269762	0.512291	0.608447	0.951507
ENSG00000101438	18.0185	-1.03478	2.01467	-0.513619	0.607518	0.951507
ENSG00000130202	1190.01	-0.267296	0.521358	-0.512692	0.608167	0.951507
ENSG00000130165	4304.92	-0.197758	0.385573	-0.512892	0.608027	0.951507
ENSG00000100314	8.25709	-0.885169	1.72481	-0.513197	0.607814	0.951507
ENSG00000143486	895.613	-0.207397	0.405411	-0.511572	0.60895	0.95172
ENSG00000198746	509.62	-0.318519	0.62261	-0.511588	0.60894	0.95172
ENSG00000163092	24.2194	1.48633	2.9041	0.511806	0.608787	0.95172
ENSG00000163870	171.133	-0.422448	0.825763	-0.511585	0.608941	0.95172
ENSG00000177311	6793.96	0.0807398	0.157777	0.511735	0.608837	0.95172
ENSG00000087077	570.248	0.517775	1.01175	0.511763	0.608817	0.95172
ENSG00000100029	3211.17	-0.281596	0.550321	-0.511694	0.608866	0.95172
ENSG00000189403	46505.9	0.10608	0.207441	0.511375	0.609089	0.951885
ENSG00000126231	5.59256	-1.14151	2.23258	-0.511298	0.609143	0.951918
ENSG00000158528	10176	0.227437	0.444874	0.51124	0.609183	0.951929
ENSG00000143061	818.455	-0.168578	0.329944	-0.51093	0.6094	0.952072
ENSG00000169967	3119.03	0.165133	0.323164	0.510987	0.60936	0.952072
ENSG00000233311	3.61079	2.74646	5.37607	0.510868	0.609444	0.952072
ENSG00000122694	2449.13	-0.125666	0.246005	-0.510827	0.609472	0.952072
ENSG00000287930	5.29489	-3.04968	5.96933	-0.510892	0.609427	0.952072
ENSG00000259932	3.59761	1.72744	3.38027	0.511035	0.609326	0.952072
ENSG00000219487	3.53102	0.693387	1.35767	0.510719	0.609548	0.952087
ENSG00000180279	8.47473	-1.52085	2.97777	-0.510734	0.609537	0.952087
ENSG00000156603	3627.39	0.0584694	0.114517	0.510574	0.609649	0.952141
ENSG00000086544	239.492	0.319214	0.625161	0.510612	0.609623	0.952141
ENSG00000255968	19.7886	0.605919	1.18693	0.510495	0.609705	0.952177
ENSG00000086200	5073.65	-0.102127	0.200147	-0.510258	0.609871	0.952178
ENSG00000197157	4869.98	-0.294638	0.577424	-0.510263	0.609867	0.952178
ENSG00000287309	9.21113	2.34519	4.59601	0.510268	0.609864	0.952178
ENSG00000111732	16.0363	1.5234	2.9855	0.510266	0.609865	0.952178
ENSG00000180096	59.573	-0.343555	0.673291	-0.510263	0.609868	0.952178
ENSG00000170917	639.632	0.1856	0.363794	0.510179	0.609926	0.952212
ENSG00000204923	566.201	0.164018	0.321795	0.509696	0.610264	0.952216
ENSG00000234841	210.485	0.356645	0.699569	0.509806	0.610188	0.952216
ENSG00000271824	24.9912	-1.0207	2.00121	-0.510043	0.610021	0.952216
ENSG00000112282	3563.33	-0.100112	0.196385	-0.509775	0.610209	0.952216
ENSG00000229656	63.8504	-0.397065	0.778743	-0.509879	0.610136	0.952216
ENSG00000167004	77123	-0.086343	0.169326	-0.509922	0.610106	0.952216
ENSG00000229980	215.778	-0.175861	0.345057	-0.509657	0.610292	0.952216
ENSG00000220205	10486.7	-0.0511353	0.100298	-0.509833	0.610169	0.952216
ENSG00000266805	17.5514	-1.45562	2.85558	-0.509745	0.61023	0.952216
ENSG00000236388	4.85602	1.48519	2.91244	0.509948	0.610088	0.952216
ENSG00000184221	26.9025	-0.811116	1.59079	-0.509881	0.610134	0.952216
ENSG00000238961	7.55351	0.744941	1.46238	0.509404	0.610469	0.95239
ENSG00000237551	5.76524	1.77628	3.48675	0.509439	0.610445	0.95239
ENSG00000257277	16.8192	1.87016	3.67276	0.509196	0.610615	0.952565
ENSG00000181104	5749.64	0.144282	0.283409	0.509095	0.610685	0.952588
ENSG00000250107	13.2132	-1.22879	2.41373	-0.509081	0.610695	0.952588
ENSG00000233196	15.8603	0.933536	1.83831	0.507822	0.611578	0.952603
ENSG00000230777	10.5572	0.520005	1.0233	0.508164	0.611338	0.952603
ENSG00000162819	15145.4	0.230611	0.454191	0.50774	0.611636	0.952603
ENSG00000162654	4.10936	2.87438	5.64711	0.509	0.610753	0.952603
ENSG00000066136	3190.47	-0.09096	0.178968	-0.508249	0.611279	0.952603
ENSG00000288772	45.9535	-0.508124	0.999431	-0.508413	0.611164	0.952603
ENSG00000171951	41897.2	-0.0538306	0.105909	-0.508273	0.611262	0.952603
ENSG00000164162	1323.95	0.116483	0.229424	0.50772	0.61165	0.952603
ENSG00000205089	17.1134	0.706254	1.388	0.508829	0.610872	0.952603
ENSG00000223501	1208.32	-0.248173	0.4879	-0.508655	0.610994	0.952603
ENSG00000225647	8.39341	-1.75716	3.45887	-0.508017	0.611442	0.952603
ENSG00000234224	242.296	-0.330108	0.64989	-0.507944	0.611493	0.952603
ENSG00000178826	143.385	-0.658072	1.29413	-0.508504	0.6111	0.952603
ENSG00000102098	2248.89	0.117237	0.230713	0.50815	0.611349	0.952603
ENSG00000189420	3.33711	2.63642	5.18141	0.508822	0.610877	0.952603
ENSG00000245552	357.256	-0.2151	0.422972	-0.508544	0.611072	0.952603
ENSG00000257298	8.84545	1.6234	3.19755	0.507701	0.611663	0.952603
ENSG00000139117	5396.56	0.22616	0.444769	0.508488	0.611111	0.952603
ENSG00000073060	307.763	-0.61353	1.2066	-0.508478	0.611118	0.952603
ENSG00000287650	422.673	-0.290577	0.57143	-0.508509	0.611096	0.952603
ENSG00000100908	603.746	0.123576	0.24297	0.508606	0.611028	0.952603
ENSG00000108349	3325.72	-0.203333	0.399568	-0.508883	0.610835	0.952603
ENSG00000008838	512.744	-0.418253	0.823256	-0.508048	0.61142	0.952603
ENSG00000141979	4.34575	-0.876761	1.72616	-0.507925	0.611506	0.952603
ENSG00000255974	45.5241	0.67148	1.32226	0.507828	0.611574	0.952603
ENSG00000197380	227.966	0.291488	0.574098	0.507732	0.611641	0.952603
ENSG00000125733	939.778	0.526721	1.03491	0.508951	0.610786	0.952603
ENSG00000172270	29421.7	-0.214994	0.422983	-0.508281	0.611256	0.952603
ENSG00000250318	21.528	0.589801	1.16084	0.508081	0.611397	0.952603
ENSG00000172765	7151.94	0.150329	0.296128	0.50765	0.611699	0.952608
ENSG00000274512	39.3063	0.353789	0.696997	0.507591	0.61174	0.952621
ENSG00000173726	17450.9	-0.0484647	0.0967602	-0.500874	0.61646	0.952717
ENSG00000286747	147.366	-0.239537	0.477329	-0.501829	0.615788	0.952717
ENSG00000116667	3330.17	-0.0747085	0.149168	-0.500833	0.616489	0.952717
ENSG00000008130	419.041	0.282757	0.560335	0.504621	0.613825	0.952717
ENSG00000228625	19.3152	0.70607	1.39909	0.504663	0.613795	0.952717
ENSG00000131591	77.3089	-0.686186	1.36101	-0.504173	0.61414	0.952717
ENSG00000143772	106.671	0.92824	1.83535	0.505756	0.613028	0.952717
ENSG00000133056	467.844	0.153562	0.3066	0.500855	0.616473	0.952717
ENSG00000289419	389.363	0.238631	0.472892	0.504621	0.613825	0.952717
ENSG00000202222	4.67582	-0.904086	1.78995	-0.505089	0.613496	0.952717
ENSG00000127054	1879.84	-0.286143	0.564811	-0.506617	0.612424	0.952717
ENSG00000162736	3972.69	-0.225219	0.444094	-0.507143	0.612055	0.952717
ENSG00000224699	124.496	-0.335232	0.668248	-0.501659	0.615907	0.952717
ENSG00000188786	1120.48	0.206107	0.407337	0.505987	0.612866	0.952717
ENSG00000201649	6.23826	-0.862714	1.70358	-0.506411	0.612568	0.952717
ENSG00000265694	4.37599	0.855358	1.69444	0.504801	0.613699	0.952717
ENSG00000155749	48.4336	0.470429	0.930344	0.50565	0.613102	0.952717
ENSG00000135930	8088.24	0.0728904	0.144394	0.504801	0.613698	0.952717
ENSG00000119771	245.162	-0.212314	0.418711	-0.507067	0.612108	0.952717
ENSG00000177994	40.74	-0.832509	1.6565	-0.502573	0.615265	0.952717
ENSG00000063660	201.171	0.192456	0.380902	0.505263	0.613374	0.952717
ENSG00000288734	5.83346	1.63859	3.24656	0.504716	0.613758	0.952717
ENSG00000272121	605.688	-0.354262	0.707423	-0.500777	0.616528	0.952717
ENSG00000283669	3.51466	1.76173	3.50066	0.503256	0.614784	0.952717
ENSG00000240704	33.7264	-0.446551	0.888374	-0.502661	0.615203	0.952717
ENSG00000271052	5.6281	-1.36359	2.71996	-0.501328	0.616141	0.952717
ENSG00000156931	12033.4	0.0870854	0.172477	0.504912	0.613621	0.952717
ENSG00000163347	305.25	0.912428	1.80827	0.504586	0.61385	0.952717
ENSG00000082996	9301.59	0.110255	0.218183	0.505332	0.613325	0.952717
ENSG00000242457	11.1266	-0.362918	0.715738	-0.507054	0.612117	0.952717
ENSG00000114779	68.4412	-0.666707	1.31497	-0.507015	0.612144	0.952717
ENSG00000114745	1187.41	-0.365117	0.719803	-0.507245	0.611983	0.952717
ENSG00000163527	4339.95	0.143598	0.285228	0.503449	0.614649	0.952717
ENSG00000132155	3083.64	-0.173228	0.3439	-0.503716	0.614461	0.952717
ENSG00000180385	13.5614	0.626436	1.23496	0.507252	0.611978	0.952717
ENSG00000134852	2156.93	-0.113682	0.226488	-0.501935	0.615713	0.952717
ENSG00000275647	5.60554	-1.01724	2.03002	-0.501098	0.616302	0.952717
ENSG00000288025	48.3919	-0.751304	1.48735	-0.50513	0.613468	0.952717
ENSG00000249006	9.03834	2.01571	3.99307	0.504803	0.613697	0.952717
ENSG00000181381	31.1725	1.09219	2.15479	0.506866	0.612249	0.952717
ENSG00000289392	25.5091	-1.05556	2.10784	-0.500777	0.616528	0.952717
ENSG00000240167	3.42537	1.60319	3.19008	0.502556	0.615277	0.952717
ENSG00000283281	33.1376	-0.379781	0.756271	-0.502176	0.615544	0.952717
ENSG00000280650	438.846	0.275606	0.545134	0.505575	0.613155	0.952717
ENSG00000251141	649.692	0.192639	0.382831	0.503196	0.614826	0.952717
ENSG00000260581	67.2766	-0.446756	0.891624	-0.501059	0.61633	0.952717
ENSG00000031003	3351.9	-0.101351	0.201106	-0.50397	0.614282	0.952717
ENSG00000145736	874.381	-0.115379	0.228906	-0.504048	0.614228	0.952717
ENSG00000250056	471.889	-0.418989	0.835909	-0.501238	0.616204	0.952717
ENSG00000145687	14735.8	0.0576001	0.114634	0.502468	0.615338	0.952717
ENSG00000238035	5.75219	-0.812748	1.61772	-0.502402	0.615385	0.952717
ENSG00000157510	241.908	-0.556674	1.11015	-0.501442	0.61606	0.952717
ENSG00000124783	17373.3	0.0711208	0.141004	0.504389	0.613988	0.952717
ENSG00000220695	40.427	0.600767	1.1971	0.501854	0.615771	0.952717
ENSG00000111817	1054.21	-0.145644	0.289322	-0.503397	0.614685	0.952717
ENSG00000131019	3030.07	-0.17319	0.344309	-0.503006	0.61496	0.952717
ENSG00000156711	591.54	0.268912	0.533681	0.503881	0.614345	0.952717
ENSG00000219790	5.7116	1.3873	2.76672	0.501425	0.616072	0.952717
ENSG00000161896	898.274	0.421678	0.838637	0.502813	0.615096	0.952717
ENSG00000255690	59.6521	-0.837314	1.66784	-0.502034	0.615644	0.952717
ENSG00000278819	4.76244	-1.38397	2.74593	-0.504009	0.614255	0.952717
ENSG00000136286	3.83722	3.18878	6.29203	0.506798	0.612297	0.952717
ENSG00000127366	20.3127	0.806365	1.60742	0.501652	0.615913	0.952717
ENSG00000181652	410.219	0.199595	0.395195	0.505055	0.61352	0.952717
ENSG00000009335	1865.45	0.130218	0.25881	0.503143	0.614864	0.952717
ENSG00000230956	4.00487	-0.769394	1.53083	-0.5026	0.615245	0.952717
ENSG00000133135	584.939	0.449206	0.886247	0.506863	0.612251	0.952717
ENSG00000182508	323.241	-0.23826	0.474274	-0.502368	0.615409	0.952717
ENSG00000230216	3.62374	1.50428	2.98042	0.504722	0.613754	0.952717
ENSG00000228659	333.318	-0.217108	0.433074	-0.50132	0.616146	0.952717
ENSG00000147378	7.8271	-3.59333	7.17436	-0.500857	0.616472	0.952717
ENSG00000225037	6.47406	1.37998	2.7527	0.501318	0.616147	0.952717
ENSG00000270813	4.28209	1.49063	2.95494	0.504454	0.613943	0.952717
ENSG00000289338	10.7576	1.70109	3.3608	0.506156	0.612747	0.952717
ENSG00000135052	4165.32	0.0781692	0.155289	0.503378	0.614699	0.952717
ENSG00000173077	55.2388	-0.847463	1.68313	-0.503505	0.614609	0.952717
ENSG00000207595	6.57168	0.734856	1.46279	0.502366	0.61541	0.952717
ENSG00000148090	1295.19	-0.193759	0.383532	-0.505197	0.613421	0.952717
ENSG00000288023	8.44847	-1.28002	2.54725	-0.502509	0.615309	0.952717
ENSG00000254532	4.39061	2.00563	3.97072	0.505105	0.613485	0.952717
ENSG00000173914	5422.99	-0.0669576	0.13349	-0.501594	0.615953	0.952717
ENSG00000173338	34.383	-0.711121	1.41974	-0.500882	0.616454	0.952717
ENSG00000254551	5.10678	1.24668	2.4848	0.501721	0.615864	0.952717
ENSG00000173599	147.031	-0.268448	0.529986	-0.506518	0.612493	0.952717
ENSG00000165629	46036.6	0.120553	0.239778	0.50277	0.615126	0.952717
ENSG00000224251	11.1371	-0.786758	1.55434	-0.506169	0.612738	0.952717
ENSG00000279819	5.29106	-1.77945	3.52525	-0.504772	0.613719	0.952717
ENSG00000108039	7835.04	0.093821	0.186883	0.502031	0.615645	0.952717
ENSG00000107736	45.2944	-0.679485	1.3541	-0.501799	0.615809	0.952717
ENSG00000180581	224.761	0.120731	0.240151	0.502731	0.615153	0.952717
ENSG00000289280	20.1259	0.831467	1.65908	0.50116	0.616258	0.952717
ENSG00000223502	46.5114	-0.310453	0.614394	-0.505299	0.613349	0.952717
ENSG00000107779	3283.13	-0.115766	0.228667	-0.506264	0.612672	0.952717
ENSG00000122965	1151.26	0.107903	0.215316	0.50114	0.616272	0.952717
ENSG00000214043	5.50646	2.11615	4.21491	0.502062	0.615624	0.952717
ENSG00000111696	3537.85	0.123107	0.243634	0.505294	0.613352	0.952717
ENSG00000257354	474.08	-0.204702	0.406564	-0.503493	0.614618	0.952717
ENSG00000226397	5.5624	1.76408	3.49744	0.504392	0.613986	0.952717
ENSG00000184575	9867.42	0.0723299	0.143287	0.504791	0.613706	0.952717
ENSG00000280287	5.11418	1.42309	2.81529	0.505485	0.613218	0.952717
ENSG00000185640	27.1579	1.13731	2.25442	0.504481	0.613924	0.952717
ENSG00000223724	17.4905	0.809076	1.59937	0.505871	0.612947	0.952717
ENSG00000214182	227.336	0.159627	0.31766	0.502508	0.61531	0.952717
ENSG00000287546	17.3835	1.21303	2.41984	0.501283	0.616172	0.952717
ENSG00000278462	5.13084	-1.13152	2.247	-0.50357	0.614563	0.952717
ENSG00000073910	2872.88	0.0904397	0.18023	0.501802	0.615807	0.952717
ENSG00000139800	61.6867	0.847408	1.68425	0.503137	0.614868	0.952717
ENSG00000258661	3.76304	-2.00789	3.9663	-0.506237	0.61269	0.952717
ENSG00000140009	52.5763	-0.727066	1.43319	-0.507305	0.611941	0.952717
ENSG00000125375	1459.7	-0.0858251	0.17059	-0.503109	0.614888	0.952717
ENSG00000140526	1252.71	-0.19526	0.384783	-0.507455	0.611836	0.952717
ENSG00000260799	8.55812	-1.50666	2.97087	-0.507145	0.612053	0.952717
ENSG00000197562	179.562	-0.372699	0.742383	-0.502031	0.615645	0.952717
ENSG00000006007	4737.78	-0.113833	0.224997	-0.50593	0.612906	0.952717
ENSG00000223496	5174.04	0.121309	0.24223	0.500798	0.616513	0.952717
ENSG00000103194	12911.3	-0.0708703	0.139804	-0.506926	0.612207	0.952717
ENSG00000262117	5.29922	-1.57337	3.1336	-0.502098	0.615599	0.952717
ENSG00000265218	14.6316	0.47985	0.951136	0.504502	0.613909	0.952717
ENSG00000215769	20.3148	-0.359576	0.716741	-0.501683	0.615891	0.952717
ENSG00000270871	41.5321	0.311174	0.618934	0.502759	0.615134	0.952717
ENSG00000267312	8.85236	1.18437	2.34141	0.505833	0.612974	0.952717
ENSG00000141562	4753.33	0.0589558	0.116525	0.50595	0.612892	0.952717
ENSG00000239697	34.049	0.658879	1.30646	0.504322	0.614035	0.952717
ENSG00000108406	1569.67	0.10512	0.208332	0.504577	0.613856	0.952717
ENSG00000170004	325.799	-0.259564	0.514141	-0.504849	0.613665	0.952717
ENSG00000267280	13.0832	-0.67341	1.33758	-0.503455	0.614644	0.952717
ENSG00000266441	10.5837	-0.363458	0.723941	-0.502055	0.615629	0.952717
ENSG00000235065	11.5857	-0.328248	0.650808	-0.50437	0.614001	0.952717
ENSG00000088970	1834.8	0.0981933	0.195015	0.503517	0.614601	0.952717
ENSG00000132801	206.106	-0.447363	0.890766	-0.502222	0.615511	0.952717
ENSG00000228705	3.78514	-1.97051	3.91547	-0.503264	0.614779	0.952717
ENSG00000127527	2737.18	0.198069	0.394876	0.501598	0.615951	0.952717
ENSG00000127452	2017.13	-0.233144	0.46384	-0.50264	0.615217	0.952717
ENSG00000214049	16.0629	-0.780429	1.5512	-0.503114	0.614884	0.952717
ENSG00000280106	160.12	-0.400065	0.791519	-0.50544	0.61325	0.952717
ENSG00000187550	11.3243	-1.05782	2.08564	-0.507193	0.61202	0.952717
ENSG00000248098	88.1826	-0.236779	0.470123	-0.503653	0.614505	0.952717
ENSG00000267424	54.0019	-0.503208	0.997457	-0.504491	0.613916	0.952717
ENSG00000105329	22.6544	-0.531789	1.05209	-0.505462	0.613234	0.952717
ENSG00000214046	2101.38	0.080407	0.159664	0.503603	0.614541	0.952717
ENSG00000072062	719.294	-0.22135	0.441356	-0.501523	0.616003	0.952717
ENSG00000121410	141.167	-0.517624	1.02615	-0.504431	0.613958	0.952717
ENSG00000273253	3.35953	1.29328	2.58142	0.500997	0.616374	0.952717
ENSG00000243554	25.1062	-0.332056	0.663231	-0.500664	0.616608	0.952737
ENSG00000147003	215.108	0.319487	0.638187	0.500618	0.61664	0.952737
ENSG00000159884	465.718	0.193469	0.386402	0.500694	0.616586	0.952737
ENSG00000283676	5.65018	-0.99899	1.99704	-0.500236	0.616909	0.952795
ENSG00000138083	458.63	-0.154347	0.308538	-0.500253	0.616897	0.952795
ENSG00000289032	33.9434	0.541999	1.08328	0.500332	0.616842	0.952795
ENSG00000258565	5.99759	1.03139	2.06154	0.500298	0.616865	0.952795
ENSG00000108639	2063.74	0.281764	0.563243	0.500253	0.616897	0.952795
ENSG00000128789	4068.49	-0.0712465	0.142362	-0.500461	0.616751	0.952795
ENSG00000104904	39678.8	0.063929	0.127785	0.500284	0.616875	0.952795
ENSG00000163462	99.7219	-0.334144	0.668193	-0.500072	0.617025	0.95282
ENSG00000163249	591.582	0.136942	0.273826	0.500104	0.617002	0.95282
ENSG00000201818	7.15329	0.881215	1.76204	0.50011	0.616998	0.95282
ENSG00000144028	2470.33	-0.189617	0.379216	-0.500022	0.61706	0.952823
ENSG00000162063	521.055	0.198453	0.396945	0.49995	0.61711	0.95285
ENSG00000142173	184.673	-0.325685	0.651541	-0.499868	0.617168	0.952888
ENSG00000251988	9.7793	-0.639968	1.28077	-0.499675	0.617304	0.953047
ENSG00000271427	3.92049	-1.25317	2.5112	-0.499031	0.617758	0.953106
ENSG00000143801	47.0374	0.377986	0.757158	0.499217	0.617626	0.953106
ENSG00000115364	5138.76	0.0986711	0.197753	0.498963	0.617806	0.953106
ENSG00000018699	1718.11	0.104365	0.209124	0.49906	0.617737	0.953106
ENSG00000243915	13.5135	1.50205	3.01108	0.498839	0.617893	0.953106
ENSG00000200882	5.16898	-0.758977	1.52003	-0.499317	0.617556	0.953106
ENSG00000198865	10.9578	-1.17292	2.35089	-0.498928	0.61783	0.953106
ENSG00000037241	6606.05	-0.109671	0.219625	-0.499358	0.617527	0.953106
ENSG00000137404	748.953	-0.194949	0.390283	-0.499506	0.617423	0.953106
ENSG00000111832	6889.01	0.0979234	0.196296	0.498856	0.617881	0.953106
ENSG00000122691	43.0128	-0.951245	1.90452	-0.499466	0.617451	0.953106
ENSG00000260231	212.171	0.439376	0.880888	0.498788	0.617929	0.953106
ENSG00000228717	12.4435	1.48078	2.96522	0.499384	0.617509	0.953106
ENSG00000257604	10.2786	-0.58814	1.17917	-0.498776	0.617937	0.953106
ENSG00000108582	2442.67	-0.128351	0.257153	-0.499125	0.617691	0.953106
ENSG00000181284	13.1953	0.689327	1.38151	0.498966	0.617803	0.953106
ENSG00000267127	101.904	0.320893	0.642362	0.499552	0.61739	0.953106
ENSG00000171425	775.999	-0.215733	0.432467	-0.498842	0.61789	0.953106
ENSG00000238290	5.54934	-1.06163	2.12873	-0.498713	0.617981	0.953124
ENSG00000269621	14.2316	-0.836685	1.67797	-0.49863	0.61804	0.953163
ENSG00000252244	8.21231	0.901858	1.80905	0.498526	0.618114	0.953174
ENSG00000108950	66.634	0.533403	1.06991	0.498548	0.618098	0.953174
ENSG00000287330	41.7079	0.430315	0.863608	0.498276	0.61829	0.953368
ENSG00000204577	20.5856	0.706026	1.417	0.498253	0.618305	0.953368
ENSG00000242330	5.20327	-1.66328	3.33868	-0.498185	0.618354	0.953392
ENSG00000116833	345.559	-0.5002	1.00583	-0.497302	0.618976	0.953393
ENSG00000274895	11.0952	1.26615	2.54332	0.497834	0.618601	0.953393
ENSG00000152284	593.498	0.510106	1.02601	0.497173	0.619067	0.953393
ENSG00000225310	4.10417	2.12362	4.26732	0.497647	0.618733	0.953393
ENSG00000288717	7.97753	-0.665287	1.33607	-0.497943	0.618524	0.953393
ENSG00000182568	4723	0.165925	0.333686	0.497248	0.619014	0.953393
ENSG00000152413	1432.39	0.196952	0.395867	0.49752	0.618822	0.953393
ENSG00000216863	11.5892	-1.50255	3.02248	-0.497126	0.6191	0.953393
ENSG00000273252	4.28312	-1.07993	2.17018	-0.497623	0.61875	0.953393
ENSG00000228775	149.872	-0.367554	0.739738	-0.496871	0.61928	0.953393
ENSG00000276467	4.12021	1.34291	2.70269	0.49688	0.619274	0.953393
ENSG00000215105	1068.72	-0.214587	0.431633	-0.497152	0.619082	0.953393
ENSG00000233382	31.9127	-0.723661	1.4561	-0.496986	0.619199	0.953393
ENSG00000181790	26.1829	-0.541694	1.08878	-0.497522	0.618821	0.953393
ENSG00000279670	104.007	-0.313896	0.631322	-0.497204	0.619045	0.953393
ENSG00000148082	2217.43	-0.141333	0.284362	-0.497017	0.619177	0.953393
ENSG00000149575	1044.21	-0.630111	1.26654	-0.497508	0.618831	0.953393
ENSG00000279742	5.30707	-1.42837	2.86988	-0.497709	0.618689	0.953393
ENSG00000269821	10432.4	0.178567	0.358576	0.497989	0.618492	0.953393
ENSG00000214881	14.0995	0.35749	0.718451	0.497584	0.618777	0.953393
ENSG00000205791	357.974	0.208778	0.420101	0.496969	0.619211	0.953393
ENSG00000291250	45.7638	0.425196	0.855604	0.496954	0.619222	0.953393
ENSG00000259137	10.9269	-0.359158	0.722841	-0.49687	0.619281	0.953393
ENSG00000286582	9.20923	-2.04223	4.10201	-0.49786	0.618583	0.953393
ENSG00000158201	2046.05	-0.128258	0.257853	-0.497408	0.618901	0.953393
ENSG00000088888	973.602	-0.146975	0.295722	-0.497003	0.619187	0.953393
ENSG00000179909	791.302	0.169096	0.339581	0.497954	0.618516	0.953393
ENSG00000224953	3.50008	0.645918	1.29795	0.497643	0.618736	0.953393
ENSG00000142751	1086.49	-0.195136	0.392829	-0.496744	0.61937	0.953479
ENSG00000118898	779.211	0.316061	0.636333	0.496691	0.619407	0.953485
ENSG00000273264	8.28564	1.57519	3.17322	0.4964	0.619612	0.953552
ENSG00000182901	411.342	-0.23471	0.472674	-0.496558	0.619501	0.953552
ENSG00000253837	52.2716	-0.823991	1.66064	-0.49619	0.61976	0.953552
ENSG00000246430	5.5597	2.24191	4.51739	0.496285	0.619693	0.953552
ENSG00000226617	8.73023	-1.29485	2.60975	-0.496161	0.619781	0.953552
ENSG00000183092	160.074	-0.297393	0.599172	-0.49634	0.619654	0.953552
ENSG00000280063	11.2502	-1.10158	2.21976	-0.496263	0.619709	0.953552
ENSG00000132600	2022	-0.188309	0.379465	-0.49625	0.619718	0.953552
ENSG00000176136	4.45224	-2.72209	5.48286	-0.496473	0.619561	0.953552
ENSG00000289037	164.447	0.3969	0.799886	0.496196	0.619756	0.953552
ENSG00000159714	13.9663	-0.643118	1.29639	-0.496085	0.619834	0.953584
ENSG00000118473	8232.34	0.122426	0.246913	0.495829	0.620015	0.9536
ENSG00000286719	7.55898	2.00563	4.04443	0.4959	0.619965	0.9536
ENSG00000137449	921.203	0.164201	0.331149	0.495853	0.619998	0.9536
ENSG00000146278	386.777	0.253326	0.510975	0.495769	0.620057	0.9536
ENSG00000254067	14.5741	0.820792	1.65568	0.495742	0.620077	0.9536
ENSG00000103197	218.371	0.228039	0.459976	0.495763	0.620061	0.9536
ENSG00000272383	9.34281	1.10218	2.22286	0.49584	0.620007	0.9536
ENSG00000148158	1750.46	-0.174456	0.35196	-0.49567	0.620127	0.953627
ENSG00000163157	20.9893	-0.437075	0.882452	-0.495296	0.620391	0.953739
ENSG00000236451	15.1529	1.09402	2.20911	0.495232	0.620437	0.953739
ENSG00000144354	611.714	0.511655	1.03287	0.495372	0.620337	0.953739
ENSG00000257095	11.321	-0.802554	1.61993	-0.495424	0.620301	0.953739
ENSG00000286733	11.8734	-1.7183	3.46941	-0.49527	0.620409	0.953739
ENSG00000100726	94.2858	-0.463008	0.934739	-0.495334	0.620364	0.953739
ENSG00000277476	16.4457	0.753455	1.52079	0.495438	0.620291	0.953739
ENSG00000177427	263.643	-0.437177	0.882843	-0.495192	0.620465	0.953739
ENSG00000155287	221.039	-0.201483	0.407	-0.495045	0.620568	0.953848
ENSG00000226486	6.39274	2.19871	4.44882	0.494225	0.621148	0.953917
ENSG00000171488	906.176	0.354522	0.716776	0.494606	0.620878	0.953917
ENSG00000272432	14.097	-0.811849	1.64638	-0.49311	0.621935	0.953917
ENSG00000132849	3683.75	0.114624	0.232225	0.493591	0.621595	0.953917
ENSG00000214369	23.7797	0.469763	0.953075	0.492892	0.622089	0.953917
ENSG00000197927	6.40248	1.11662	2.26653	0.492654	0.622257	0.953917
ENSG00000239503	6.33993	-1.56547	3.17474	-0.493101	0.621942	0.953917
ENSG00000114812	6.08494	1.67057	3.37617	0.494814	0.620732	0.953917
ENSG00000183624	5365.03	-0.059973	0.1213	-0.494419	0.62101	0.953917
ENSG00000145354	24092.5	0.11684	0.237175	0.492634	0.622271	0.953917
ENSG00000251609	14.2555	-1.10466	2.24355	-0.492372	0.622457	0.953917
ENSG00000250322	9.05463	-0.565037	1.14716	-0.492554	0.622328	0.953917
ENSG00000247372	12.0279	-0.644544	1.30247	-0.494865	0.620696	0.953917
ENSG00000164404	152.383	-0.510263	1.03162	-0.494625	0.620865	0.953917
ENSG00000272459	18.4601	0.612576	1.24411	0.492383	0.622449	0.953917
ENSG00000113575	2881.04	-0.139948	0.284279	-0.492293	0.622512	0.953917
ENSG00000047932	4863.46	-0.131879	0.267392	-0.493207	0.621867	0.953917
ENSG00000111877	501.616	-0.232886	0.471621	-0.493798	0.621449	0.953917
ENSG00000272463	6.78264	2.32765	4.7207	0.493073	0.621961	0.953917
ENSG00000286084	11.479	1.18078	2.39493	0.493035	0.621988	0.953917
ENSG00000215045	22.6194	-0.793162	1.60455	-0.494321	0.62108	0.953917
ENSG00000187037	15.999	-1.07601	2.18331	-0.492833	0.62213	0.953917
ENSG00000291118	119.491	0.493766	1.00005	0.493741	0.621489	0.953917
ENSG00000276298	26.0612	-0.548302	1.10876	-0.494517	0.620941	0.953917
ENSG00000184194	231.434	-0.252883	0.513508	-0.492462	0.622393	0.953917
ENSG00000133134	14458.6	0.0596232	0.120756	0.493749	0.621484	0.953917
ENSG00000250295	3.32739	-2.12419	4.30125	-0.493854	0.621409	0.953917
ENSG00000246130	50.1925	0.95613	1.94231	0.492264	0.622533	0.953917
ENSG00000136936	2405.46	-0.114355	0.232286	-0.492303	0.622505	0.953917
ENSG00000107201	28.2132	-0.654578	1.32635	-0.493518	0.621647	0.953917
ENSG00000165006	3174.75	-0.183733	0.372702	-0.492975	0.62203	0.953917
ENSG00000177697	3204.2	-0.229085	0.463789	-0.493941	0.621348	0.953917
ENSG00000255062	47.6752	-0.281276	0.569523	-0.49388	0.621391	0.953917
ENSG00000233900	5.63646	-1.72242	3.49516	-0.492801	0.622153	0.953917
ENSG00000078114	4149.97	-0.128488	0.260526	-0.493189	0.621879	0.953917
ENSG00000170312	11680.7	-0.640189	1.29593	-0.494	0.621306	0.953917
ENSG00000291069	65.4986	0.460632	0.931355	0.494582	0.620895	0.953917
ENSG00000075188	2371.84	-0.145321	0.295199	-0.492282	0.62252	0.953917
ENSG00000110955	70335.4	-0.190014	0.385799	-0.49252	0.622352	0.953917
ENSG00000111237	26930.9	0.118868	0.240759	0.493723	0.621502	0.953917
ENSG00000120798	3330.7	-0.0831249	0.168515	-0.493278	0.621817	0.953917
ENSG00000257956	7.0082	1.40822	2.85076	0.49398	0.62132	0.953917
ENSG00000258427	38.8679	0.234514	0.474158	0.494589	0.62089	0.953917
ENSG00000229474	5.51333	1.42364	2.88253	0.493886	0.621387	0.953917
ENSG00000260978	3.53424	1.5366	3.11647	0.493058	0.621972	0.953917
ENSG00000166848	4479.31	-0.127861	0.258957	-0.493755	0.621479	0.953917
ENSG00000167978	632.612	0.230852	0.467531	0.493769	0.62147	0.953917
ENSG00000249961	11.109	-1.271	2.5728	-0.494016	0.621295	0.953917
ENSG00000167705	57.3633	-0.542977	1.10171	-0.492849	0.622119	0.953917
ENSG00000108958	14.7896	-0.320082	0.648411	-0.493641	0.62156	0.953917
ENSG00000264364	815.621	-0.142942	0.289975	-0.492947	0.62205	0.953917
ENSG00000279369	85.697	-0.420053	0.851318	-0.493414	0.62172	0.953917
ENSG00000172123	571.715	0.998019	2.02568	0.492684	0.622236	0.953917
ENSG00000232406	8.18853	0.990116	2.00084	0.49485	0.620706	0.953917
ENSG00000105278	2487.43	0.0748391	0.151374	0.494397	0.621026	0.953917
ENSG00000176293	306.533	-0.258972	0.526012	-0.49233	0.622486	0.953917
ENSG00000277013	40.379	-0.641894	1.29853	-0.494323	0.621078	0.953917
ENSG00000169314	7.75971	-1.2925	2.62325	-0.49271	0.622217	0.953917
ENSG00000202479	5.9563	0.909615	1.848	0.492216	0.622567	0.953919
ENSG00000239523	178.647	-0.192236	0.390634	-0.492114	0.622639	0.953979
ENSG00000142330	80.9193	0.344696	0.700773	0.49188	0.622804	0.954063
ENSG00000163161	4558.86	-0.153309	0.311713	-0.491827	0.622842	0.954063
ENSG00000222465	7.13736	0.743042	1.51066	0.491865	0.622815	0.954063
ENSG00000135378	301.372	-0.647755	1.31723	-0.491754	0.622893	0.954063
ENSG00000291093	35.7204	0.701511	1.42655	0.491755	0.622893	0.954063
ENSG00000104960	260.331	0.188006	0.382272	0.491814	0.622851	0.954063
ENSG00000254862	6.70356	1.39326	2.8344	0.491554	0.623035	0.95423
ENSG00000232194	18.393	1.03303	2.11051	0.489471	0.624508	0.954278
ENSG00000271387	19.1301	0.861826	1.76141	0.489282	0.624642	0.954278
ENSG00000122483	1424.64	0.155119	0.31687	0.489535	0.624463	0.954278
ENSG00000227959	9.52579	-1.48579	3.03532	-0.489499	0.624488	0.954278
ENSG00000240731	20.0916	-0.474523	0.969363	-0.48952	0.624473	0.954278
ENSG00000231507	12.4087	-1.06151	2.16505	-0.490292	0.623927	0.954278
ENSG00000157191	1916.72	-0.187453	0.382584	-0.489965	0.624159	0.954278
ENSG00000115423	152.506	-0.300911	0.612623	-0.491185	0.623296	0.954278
ENSG00000138031	122.753	-0.266224	0.54369	-0.489661	0.624374	0.954278
ENSG00000238317	13.7332	-0.495841	1.01354	-0.489217	0.624688	0.954278
ENSG00000227588	83.2708	0.387013	0.79102	0.489258	0.624659	0.954278
ENSG00000004838	64.5921	0.625211	1.27285	0.491192	0.623291	0.954278
ENSG00000236297	11.0103	-1.19535	2.43527	-0.49085	0.623532	0.954278
ENSG00000091513	37.7751	-1.16082	2.37215	-0.489355	0.624591	0.954278
ENSG00000051341	1746.2	-0.444078	0.906988	-0.489618	0.624404	0.954278
ENSG00000240766	6.07401	1.51298	3.08255	0.490822	0.623552	0.954278
ENSG00000287081	9.82404	-2.05509	4.19802	-0.489538	0.624461	0.954278
ENSG00000164187	4602.86	0.112176	0.229014	0.489821	0.624261	0.954278
ENSG00000196743	1859.57	0.222413	0.453499	0.490437	0.623825	0.954278
ENSG00000124827	4.54346	2.0606	4.20688	0.489817	0.624263	0.954278
ENSG00000179869	59.3989	0.854036	1.74308	0.489957	0.624164	0.954278
ENSG00000135241	18615.6	0.0890768	0.181758	0.490085	0.624074	0.954278
ENSG00000287865	4.15012	2.12144	4.32471	0.490541	0.623751	0.954278
ENSG00000286366	43.9532	0.495467	1.01218	0.489507	0.624483	0.954278
ENSG00000260118	9.68211	-1.59356	3.25027	-0.490286	0.623931	0.954278
ENSG00000130032	797.304	-0.243182	0.496849	-0.489449	0.624524	0.954278
ENSG00000272092	26.1052	-0.550135	1.12426	-0.489331	0.624607	0.954278
ENSG00000104371	60.9354	-0.465457	0.948479	-0.490741	0.62361	0.954278
ENSG00000289357	1129.24	-0.325129	0.662994	-0.490395	0.623854	0.954278
ENSG00000244757	6.60873	-1.26577	2.58597	-0.489477	0.624504	0.954278
ENSG00000179431	873.047	0.104745	0.213629	0.490313	0.623913	0.954278
ENSG00000124920	18.5183	1.20898	2.47032	0.489403	0.624557	0.954278
ENSG00000289223	7.62434	-1.02916	2.09731	-0.490704	0.623636	0.954278
ENSG00000200253	4.84689	0.705233	1.44142	0.489262	0.624656	0.954278
ENSG00000226245	23.5026	-0.546457	1.11684	-0.489287	0.624638	0.954278
ENSG00000123415	4906.31	-0.0992751	0.202889	-0.489308	0.624624	0.954278
ENSG00000258559	22.6009	0.570597	1.16172	0.491168	0.623308	0.954278
ENSG00000133980	39.9372	0.95675	1.95042	0.490536	0.623755	0.954278
ENSG00000259720	5.97655	-2.59011	5.27401	-0.491109	0.623349	0.954278
ENSG00000070761	12403.7	0.0792082	0.161811	0.489511	0.62448	0.954278
ENSG00000205362	3.5268	-1.62355	3.31735	-0.489412	0.62455	0.954278
ENSG00000010244	9167.64	-0.0577331	0.117632	-0.490795	0.623572	0.954278
ENSG00000124226	11429.5	0.0755956	0.153921	0.491131	0.623334	0.954278
ENSG00000269846	13.1195	-1.40283	2.8668	-0.489337	0.624603	0.954278
ENSG00000008382	59.9596	0.253378	0.517005	0.490088	0.624072	0.954278
ENSG00000230513	144.835	-0.25238	0.513746	-0.491254	0.623247	0.954278
ENSG00000159086	2684.06	0.162857	0.332806	0.489345	0.624598	0.954278
ENSG00000159231	13.2397	-0.650623	1.32767	-0.490049	0.624099	0.954278
ENSG00000235808	3.84504	1.09969	2.24625	0.489565	0.624441	0.954278
ENSG00000099849	345.273	-0.565965	1.15716	-0.489098	0.624772	0.954356
ENSG00000186141	6042.33	-0.0667837	0.136602	-0.488891	0.624919	0.95453
ENSG00000236449	28.0702	-0.990846	2.02765	-0.488667	0.625078	0.954721
ENSG00000286378	25.8078	0.689694	1.4117	0.488556	0.625156	0.95474
ENSG00000260613	11.5346	1.33828	2.73908	0.488587	0.625134	0.95474
ENSG00000111799	171.866	1.08141	2.21417	0.488401	0.625266	0.954823
ENSG00000103043	318.315	-0.212215	0.434524	-0.488385	0.625277	0.954823
ENSG00000288074	31.8596	1.34219	2.74883	0.488277	0.625354	0.95484
ENSG00000134030	289.475	0.271251	0.555525	0.488279	0.625352	0.95484
ENSG00000131914	10437.1	0.280466	0.574593	0.488111	0.625471	0.954968
ENSG00000146233	211.751	-0.301826	0.618737	-0.487809	0.625685	0.955041
ENSG00000119950	2730.32	0.156241	0.320284	0.487821	0.625677	0.955041
ENSG00000158113	48.6254	0.49606	1.0169	0.487816	0.62568	0.955041
ENSG00000089094	779.348	-0.224589	0.46029	-0.48793	0.625599	0.955041
ENSG00000213641	9.98409	1.34908	2.76473	0.487961	0.625578	0.955041
ENSG00000237605	21.0918	-0.94535	1.94376	-0.486351	0.626718	0.955125
ENSG00000264229	3.47777	-1.39678	2.87011	-0.486663	0.626497	0.955125
ENSG00000227992	9.67986	-0.79833	1.63802	-0.487376	0.625992	0.955125
ENSG00000287319	8.19237	-1.6499	3.38749	-0.487057	0.626218	0.955125
ENSG00000168297	2532.28	0.113703	0.2337	0.486536	0.626587	0.955125
ENSG00000131127	2025.71	0.109932	0.22597	0.486491	0.626619	0.955125
ENSG00000285804	32.9408	-0.798876	1.6416	-0.486645	0.62651	0.955125
ENSG00000213523	11689.4	-0.0579074	0.118784	-0.487501	0.625904	0.955125
ENSG00000244198	96.8121	0.270591	0.556395	0.48633	0.626734	0.955125
ENSG00000071553	20853.5	-0.252255	0.517823	-0.487144	0.626156	0.955125
ENSG00000165182	61.012	-0.509654	1.04517	-0.487628	0.625813	0.955125
ENSG00000107249	56.3324	-0.602744	1.23725	-0.487164	0.626142	0.955125
ENSG00000170322	558.125	-0.217021	0.445647	-0.486979	0.626273	0.955125
ENSG00000151498	4334.99	-0.116233	0.238642	-0.487059	0.626217	0.955125
ENSG00000138311	612.734	-0.319158	0.656202	-0.486372	0.626704	0.955125
ENSG00000125257	2089.01	0.151881	0.311743	0.487199	0.626117	0.955125
ENSG00000282865	4.95291	1.50311	3.09056	0.486355	0.626716	0.955125
ENSG00000100744	14159.4	0.0964771	0.198129	0.48694	0.626301	0.955125
ENSG00000100557	36.5245	0.875219	1.79932	0.486417	0.626672	0.955125
ENSG00000140386	7928.8	0.0913085	0.187445	0.487121	0.626173	0.955125
ENSG00000178802	1843.31	-0.195995	0.402813	-0.486566	0.626566	0.955125
ENSG00000261732	51.0527	0.352696	0.723674	0.487369	0.625997	0.955125
ENSG00000277954	302.707	0.443648	0.911905	0.486507	0.626608	0.955125
ENSG00000254206	20.9195	0.714786	1.46754	0.487063	0.626214	0.955125
ENSG00000141696	708.261	0.226544	0.465289	0.486889	0.626337	0.955125
ENSG00000286765	5.10219	2.03698	4.17738	0.48762	0.625819	0.955125
ENSG00000285695	9.35175	-1.3378	2.74628	-0.487131	0.626165	0.955125
ENSG00000089195	3495.11	-0.122274	0.251189	-0.48678	0.626414	0.955125
ENSG00000131067	938.723	-0.340192	0.699004	-0.48668	0.626485	0.955125
ENSG00000172000	10.1893	-1.44719	2.97212	-0.486922	0.626313	0.955125
ENSG00000188060	8.37323	-1.22668	2.52311	-0.486178	0.626841	0.955138
ENSG00000104472	746.507	0.209643	0.431203	0.486181	0.626839	0.955138
ENSG00000231616	47.2476	-0.594283	1.22213	-0.486269	0.626777	0.955138
ENSG00000169758	76.2178	0.457458	0.94126	0.486006	0.626963	0.955273
ENSG00000235449	16.392	-0.486783	1.00204	-0.485792	0.627114	0.955302
ENSG00000189292	32.5145	-0.738495	1.52014	-0.485807	0.627104	0.955302
ENSG00000249763	7.90568	2.25917	4.6496	0.485884	0.627049	0.955302
ENSG00000274979	6.88338	-1.96208	4.03859	-0.485832	0.627086	0.955302
ENSG00000164756	57.913	0.701037	1.44344	0.485671	0.627201	0.955383
ENSG00000266017	118.451	-0.166811	0.343528	-0.485582	0.627264	0.955428
ENSG00000115355	9967.34	-0.106501	0.219404	-0.485409	0.627386	0.955564
ENSG00000183722	12913.5	0.108461	0.223472	0.485346	0.627431	0.955582
ENSG00000122203	9586.3	-0.14261	0.293975	-0.485109	0.627599	0.955709
ENSG00000145725	18763.2	-0.0729055	0.150322	-0.484995	0.62768	0.955709
ENSG00000112081	23364.2	-0.0769588	0.158676	-0.485007	0.627672	0.955709
ENSG00000287528	26.2194	-0.631026	1.301	-0.48503	0.627655	0.955709
ENSG00000239246	4.02248	-0.644295	1.32835	-0.485033	0.627653	0.955709
ENSG00000225689	465.597	0.283065	0.583776	0.484887	0.627757	0.95577
ENSG00000201289	8.30439	0.918049	1.89349	0.484845	0.627786	0.95577
ENSG00000241409	5.21045	0.870742	1.79613	0.484787	0.627828	0.955782
ENSG00000214725	68.6693	-0.343856	0.709412	-0.484706	0.627885	0.955818
ENSG00000231035	5.81465	-1.37374	2.8361	-0.484377	0.628118	0.955821
ENSG00000132563	861.966	-0.326952	0.674753	-0.48455	0.627996	0.955821
ENSG00000253177	8.26955	-1.97913	4.08562	-0.484414	0.628092	0.955821
ENSG00000226562	19.1318	1.21024	2.49839	0.484408	0.628096	0.955821
ENSG00000251381	9.7904	1.24332	2.56589	0.484555	0.627992	0.955821
ENSG00000213920	14.7753	0.368931	0.761657	0.48438	0.628116	0.955821
ENSG00000141012	343.546	-0.360556	0.743964	-0.484642	0.62793	0.955821
ENSG00000113578	168.377	-0.449444	0.928225	-0.484198	0.628245	0.955837
ENSG00000252351	6.78544	1.09247	2.25588	0.484275	0.62819	0.955837
ENSG00000226318	11.3482	1.21199	2.50321	0.484175	0.628262	0.955837
ENSG00000289340	14.7659	-1.71465	3.54133	-0.484184	0.628256	0.955837
ENSG00000234315	6.71532	-1.17414	2.42617	-0.483946	0.628424	0.955984
ENSG00000184785	82.2998	0.575363	1.18881	0.483983	0.628398	0.955984
ENSG00000144730	1571.63	-0.223162	0.461234	-0.483837	0.628502	0.956051
ENSG00000143761	23871.9	-0.171729	0.355112	-0.48359	0.628677	0.956097
ENSG00000114126	5368.58	-0.0731764	0.151378	-0.483402	0.62881	0.956097
ENSG00000254535	47.8399	-1.15336	2.3863	-0.483327	0.628864	0.956097
ENSG00000271892	31.1283	-0.507784	1.04998	-0.483613	0.628661	0.956097
ENSG00000245832	13.1085	-1.09631	2.26706	-0.483583	0.628682	0.956097
ENSG00000206605	15.7704	-0.441184	0.912144	-0.483678	0.628614	0.956097
ENSG00000274922	121.839	-0.592735	1.22625	-0.48337	0.628833	0.956097
ENSG00000259803	7.85776	-1.11509	2.30654	-0.483449	0.628777	0.956097
ENSG00000279801	10.1897	-0.746735	1.54434	-0.483532	0.628718	0.956097
ENSG00000088038	44.2816	-0.534633	1.10588	-0.483444	0.62878	0.956097
ENSG00000228740	23.7077	-0.794047	1.64326	-0.483214	0.628944	0.956168
ENSG00000287061	3.79842	1.48424	3.07194	0.483161	0.628982	0.956176
ENSG00000077585	73.0958	-0.438642	0.908083	-0.483041	0.629066	0.956223
ENSG00000226912	50.077	-0.484977	1.00404	-0.483024	0.629079	0.956223
ENSG00000271992	18.7837	0.5913	1.22479	0.482777	0.629254	0.956362
ENSG00000177738	303.999	0.201004	0.416327	0.482803	0.629235	0.956362
ENSG00000139197	838.104	-0.244961	0.507423	-0.482754	0.62927	0.956362
ENSG00000143184	4.98983	-1.45597	3.01816	-0.482402	0.62952	0.956472
ENSG00000215838	16.8531	-0.837694	1.73606	-0.482527	0.629432	0.956472
ENSG00000198216	1278.43	0.263748	0.546915	0.482247	0.62963	0.956472
ENSG00000232568	4.54719	-1.67714	3.4789	-0.482088	0.629743	0.956472
ENSG00000058262	5013.27	-0.311409	0.645982	-0.482071	0.629756	0.956472
ENSG00000288075	137.743	0.367025	0.761323	0.482089	0.629743	0.956472
ENSG00000232909	4.8795	1.10562	2.29316	0.482139	0.629708	0.956472
ENSG00000188828	4.60203	-2.43096	5.0401	-0.482324	0.629576	0.956472
ENSG00000241556	25.9726	0.192676	0.399333	0.482495	0.629455	0.956472
ENSG00000174236	7.55977	0.835257	1.73259	0.482085	0.629745	0.956472
ENSG00000133393	5910.62	0.0941003	0.195211	0.482045	0.629774	0.956472
ENSG00000103494	2499.27	-0.120932	0.250802	-0.482182	0.629677	0.956472
ENSG00000167850	24.125	0.921261	1.91115	0.482046	0.629773	0.956472
ENSG00000117697	7094.89	0.0971662	0.20171	0.481713	0.63001	0.956478
ENSG00000225811	17.6078	0.747687	1.55211	0.481722	0.630003	0.956478
ENSG00000162604	6972.9	0.0949593	0.19708	0.481833	0.629925	0.956478
ENSG00000203644	158.235	-0.235096	0.487846	-0.481907	0.629872	0.956478
ENSG00000204618	36.6279	1.07754	2.23673	0.481746	0.629986	0.956478
ENSG00000182575	32.3489	0.80962	1.68006	0.481898	0.629878	0.956478
ENSG00000105246	101.433	0.818555	1.69848	0.481933	0.629854	0.956478
ENSG00000184281	1118.89	-0.311809	0.647488	-0.481568	0.630113	0.956534
ENSG00000231256	11.8793	-1.71653	3.56424	-0.481599	0.630091	0.956534
ENSG00000198522	6828.18	0.110824	0.230204	0.481417	0.63022	0.956646
ENSG00000267534	3898.08	-0.152543	0.316902	-0.481355	0.630264	0.956662
ENSG00000163032	15236.7	0.09463	0.196667	0.481168	0.630397	0.95668
ENSG00000234207	3.99384	1.14725	2.38427	0.481175	0.630392	0.95668
ENSG00000152527	190.35	0.490285	1.01955	0.480882	0.6306	0.95668
ENSG00000112701	5190.5	-0.101176	0.210246	-0.481227	0.630356	0.95668
ENSG00000217889	34.2301	0.643347	1.33737	0.481055	0.630478	0.95668
ENSG00000166313	3029.35	-0.391756	0.814338	-0.481073	0.630465	0.95668
ENSG00000260316	3.96433	1.75909	3.65768	0.48093	0.630567	0.95668
ENSG00000265801	12.4676	-0.699263	1.45402	-0.480918	0.630575	0.95668
ENSG00000132819	180.308	0.53836	1.11939	0.48094	0.630559	0.95668
ENSG00000196466	784.821	-0.160446	0.333656	-0.480872	0.630608	0.95668
ENSG00000224257	4.05285	1.13761	2.36633	0.480747	0.630696	0.956756
ENSG00000278743	76.3226	-0.290801	0.605058	-0.480617	0.630788	0.956756
ENSG00000267374	232.966	-0.537124	1.11758	-0.480614	0.630791	0.956756
ENSG00000283236	154.846	0.383041	0.796925	0.480648	0.630767	0.956756
ENSG00000289324	10.1366	-1.04007	2.16463	-0.480482	0.630885	0.956793
ENSG00000220848	67.4614	0.293057	0.610113	0.480332	0.630991	0.956793
ENSG00000146039	27.3067	-1.34988	2.81204	-0.480037	0.631201	0.956793
ENSG00000227544	12.9773	-1.01711	2.11853	-0.480103	0.631154	0.956793
ENSG00000234405	84.0732	0.191262	0.398112	0.480423	0.630927	0.956793
ENSG00000221947	243.911	-0.274806	0.57249	-0.48002	0.631213	0.956793
ENSG00000198870	152.294	0.189512	0.394428	0.480473	0.630891	0.956793
ENSG00000162300	337.352	-0.156024	0.324926	-0.480183	0.631097	0.956793
ENSG00000123405	115.679	0.799883	1.66569	0.48021	0.631078	0.956793
ENSG00000225746	123.79	-0.316144	0.658185	-0.480327	0.630995	0.956793
ENSG00000102981	162.949	0.250764	0.522153	0.480251	0.631049	0.956793
ENSG00000291015	286.186	-0.163498	0.340606	-0.480023	0.631211	0.956793
ENSG00000197037	421.461	0.306208	0.63804	0.47992	0.631284	0.956811
ENSG00000107438	7948.64	0.0844342	0.175938	0.47991	0.631292	0.956811
ENSG00000230552	24.0596	0.802746	1.67345	0.479695	0.631444	0.956841
ENSG00000258731	9.06292	1.27799	2.66366	0.479786	0.631379	0.956841
ENSG00000104067	3352.33	0.139088	0.289878	0.479817	0.631358	0.956841
ENSG00000206190	9.30563	1.50154	3.12997	0.47973	0.631419	0.956841
ENSG00000169242	1615.92	0.193593	0.403974	0.479221	0.631781	0.956877
ENSG00000154222	176.02	-0.323954	0.676167	-0.479103	0.631865	0.956877
ENSG00000198643	3.94855	-2.38218	4.96886	-0.479421	0.631639	0.956877
ENSG00000163632	23.9668	0.622627	1.29887	0.479361	0.631682	0.956877
ENSG00000250221	4.46238	-1.20594	2.51493	-0.479514	0.631573	0.956877
ENSG00000113643	17818.6	0.0993006	0.207325	0.478962	0.631966	0.956877
ENSG00000272217	15.8476	-0.855314	1.78446	-0.479312	0.631717	0.956877
ENSG00000106244	5417.64	0.108141	0.225754	0.479022	0.631923	0.956877
ENSG00000278615	30.2023	-0.216923	0.452722	-0.479153	0.63183	0.956877
ENSG00000197444	184.686	0.558868	1.16659	0.479061	0.631895	0.956877
ENSG00000065675	266.478	0.456736	0.952865	0.479329	0.631704	0.956877
ENSG00000257557	253.325	-0.210333	0.438885	-0.479243	0.631766	0.956877
ENSG00000259659	5.54924	0.901223	1.88022	0.479317	0.631713	0.956877
ENSG00000265289	4.1588	-0.940088	1.96261	-0.478998	0.63194	0.956877
ENSG00000186300	769.787	0.15916	0.332096	0.47926	0.631754	0.956877
ENSG00000270277	7.13635	0.921501	1.92578	0.478508	0.632288	0.956913
ENSG00000115446	5609.13	-0.0651926	0.13624	-0.478513	0.632285	0.956913
ENSG00000109686	1471.62	-0.177162	0.37019	-0.47857	0.632245	0.956913
ENSG00000169436	34.8627	-0.677388	1.41529	-0.47862	0.632209	0.956913
ENSG00000227218	14.4005	0.816327	1.70526	0.478712	0.632144	0.956913
ENSG00000119514	56.369	-0.436388	0.911955	-0.47852	0.63228	0.956913
ENSG00000019144	133.147	-0.358818	0.749736	-0.478592	0.632229	0.956913
ENSG00000100852	10242	-0.0968659	0.202345	-0.478717	0.63214	0.956913
ENSG00000259161	15.4275	1.11397	2.32724	0.478666	0.632176	0.956913
ENSG00000261453	6.18292	1.29392	2.70729	0.477939	0.632694	0.957008
ENSG00000272886	6860.36	0.0766946	0.160512	0.477812	0.632784	0.957008
ENSG00000138772	10153.8	0.326418	0.683096	0.47785	0.632757	0.957008
ENSG00000113558	7022.07	-0.0592313	0.123974	-0.477773	0.632812	0.957008
ENSG00000136271	4944.39	-0.124446	0.260651	-0.477441	0.633048	0.957008
ENSG00000231651	6.94115	-0.737712	1.54479	-0.477549	0.632972	0.957008
ENSG00000160325	447.791	0.133944	0.280472	0.477567	0.632958	0.957008
ENSG00000137078	42.2423	0.765401	1.60179	0.477839	0.632764	0.957008
ENSG00000179988	1507.86	0.124	0.259644	0.477577	0.632951	0.957008
ENSG00000286686	15.2862	-0.720021	1.50803	-0.477459	0.633035	0.957008
ENSG00000283098	41.209	0.469007	0.980986	0.478097	0.632581	0.957008
ENSG00000133997	2593.37	-0.064298	0.134663	-0.477473	0.633025	0.957008
ENSG00000271075	10.3272	1.18524	2.48073	0.477781	0.632806	0.957008
ENSG00000173546	5.90572	1.28607	2.69316	0.477531	0.632984	0.957008
ENSG00000170191	1597.72	-0.121409	0.254247	-0.477523	0.63299	0.957008
ENSG00000282458	38.792	0.253278	0.529715	0.47814	0.632551	0.957008
ENSG00000105364	1520.4	-0.182414	0.381838	-0.477726	0.632845	0.957008
ENSG00000214248	8.99657	-1.61238	3.37406	-0.477875	0.632739	0.957008
ENSG00000173875	4258.56	0.105562	0.220871	0.477935	0.632696	0.957008
ENSG00000126453	1110.31	0.229117	0.479236	0.478087	0.632588	0.957008
ENSG00000167637	1141.43	0.221184	0.463077	0.47764	0.632907	0.957008
ENSG00000261722	11.0589	0.564764	1.18312	0.477353	0.633111	0.957053
ENSG00000123607	2302.14	-0.127833	0.267861	-0.477236	0.633194	0.957096
ENSG00000115170	841.377	-0.139444	0.292201	-0.477219	0.633206	0.957096
ENSG00000137941	7348.61	0.144592	0.303285	0.476753	0.633538	0.95719
ENSG00000232037	7.76384	-0.58064	1.21715	-0.47705	0.633327	0.95719
ENSG00000142784	138.405	-0.311386	0.653354	-0.476595	0.63365	0.95719
ENSG00000115993	5607.13	-0.102032	0.213939	-0.476922	0.633418	0.95719
ENSG00000241359	15.9925	0.629131	1.32024	0.476526	0.6337	0.95719
ENSG00000249786	8.29789	1.20249	2.52334	0.476548	0.633684	0.95719
ENSG00000160993	668.09	-0.311424	0.652933	-0.476962	0.633389	0.95719
ENSG00000232332	6.07336	-1.948	4.08716	-0.476613	0.633637	0.95719
ENSG00000196998	1560.37	0.0916091	0.192075	0.476945	0.633401	0.95719
ENSG00000236935	5.94536	-0.974331	2.04307	-0.476896	0.633436	0.95719
ENSG00000286895	15.9238	-0.510946	1.07176	-0.476733	0.633552	0.95719
ENSG00000169783	277.285	-0.196651	0.412601	-0.476613	0.633638	0.95719
ENSG00000235554	4.46601	1.97309	4.13913	0.476691	0.633582	0.95719
ENSG00000289318	7.81639	-0.965333	2.02675	-0.476296	0.633863	0.957303
ENSG00000072135	552.472	-0.214577	0.450592	-0.47621	0.633925	0.957303
ENSG00000230992	20.1328	-0.960892	2.01832	-0.476085	0.634014	0.957303
ENSG00000169994	3.62915	-3.43989	7.2233	-0.476222	0.633917	0.957303
ENSG00000219712	115.001	0.514815	1.08143	0.476049	0.63404	0.957303
ENSG00000164976	229.413	-0.26566	0.557906	-0.476173	0.633951	0.957303
ENSG00000166535	24.98	1.00754	2.11655	0.476028	0.634055	0.957303
ENSG00000274460	71.6051	-0.550329	1.15615	-0.476001	0.634073	0.957303
ENSG00000105523	6.88232	-0.766751	1.61041	-0.476123	0.633987	0.957303
ENSG00000269896	6.43457	-1.17775	2.47581	-0.475701	0.634287	0.957387
ENSG00000158006	907.211	0.180597	0.37966	0.475681	0.634302	0.957387
ENSG00000163297	1087.48	-0.143259	0.301101	-0.475784	0.634228	0.957387
ENSG00000283959	41.1181	0.51777	1.08857	0.475644	0.634328	0.957387
ENSG00000196167	38.6358	-1.12169	2.35821	-0.475654	0.634321	0.957387
ENSG00000214612	8.00106	0.54599	1.14738	0.475856	0.634177	0.957387
ENSG00000284669	19.0035	-0.929341	1.95468	-0.475443	0.634471	0.957402
ENSG00000050030	817.437	-0.266931	0.561377	-0.475494	0.634435	0.957402
ENSG00000120049	1065.92	0.335115	0.704837	0.47545	0.634466	0.957402
ENSG00000274354	4.01483	-2.24064	4.71153	-0.475565	0.634385	0.957402
ENSG00000143156	3916.6	-0.10633	0.223687	-0.475351	0.634537	0.957409
ENSG00000225632	5.1765	-1.40094	2.94939	-0.474993	0.634792	0.957409
ENSG00000162989	444.221	-0.325691	0.685403	-0.475181	0.634658	0.957409
ENSG00000287044	9.44427	-1.08479	2.28435	-0.474879	0.634873	0.957409
ENSG00000286920	3.77087	-1.27101	2.67651	-0.474878	0.634874	0.957409
ENSG00000196937	1535.31	0.131234	0.27622	0.475106	0.634712	0.957409
ENSG00000130985	8218.57	-0.169923	0.35768	-0.475068	0.634738	0.957409
ENSG00000170242	12709.8	-0.0631903	0.133042	-0.474964	0.634813	0.957409
ENSG00000037897	769.072	-0.128863	0.271221	-0.475121	0.634701	0.957409
ENSG00000259523	50.5325	0.692205	1.45628	0.475324	0.634556	0.957409
ENSG00000102978	8926.57	-0.0520683	0.10956	-0.475251	0.634608	0.957409
ENSG00000279332	325.952	0.201728	0.424749	0.474934	0.634834	0.957409
ENSG00000143811	764.125	-0.299005	0.630179	-0.474477	0.63516	0.95741
ENSG00000270035	5.33577	-1.44147	3.03779	-0.474514	0.635134	0.95741
ENSG00000290124	661.892	0.205999	0.434193	0.474441	0.635186	0.95741
ENSG00000186854	220.333	-0.388882	0.820289	-0.474079	0.635443	0.95741
ENSG00000242699	22.9542	-0.596674	1.25883	-0.473992	0.635506	0.95741
ENSG00000136682	5745.4	0.118896	0.250429	0.474769	0.634951	0.95741
ENSG00000234572	9.17533	-1.31466	2.77336	-0.474031	0.635478	0.95741
ENSG00000270228	18.6032	-0.527426	1.11139	-0.474563	0.635099	0.95741
ENSG00000202358	20.1069	0.525474	1.10752	0.47446	0.635172	0.95741
ENSG00000224417	259.781	0.558146	1.17572	0.474727	0.634982	0.95741
ENSG00000218793	10.9023	-1.41369	2.97831	-0.47466	0.635029	0.95741
ENSG00000224109	84.756	-0.410276	0.86529	-0.474148	0.635394	0.95741
ENSG00000086061	48211.9	0.0361524	0.0762356	0.47422	0.635343	0.95741
ENSG00000132275	1114.25	0.150986	0.318473	0.474095	0.635433	0.95741
ENSG00000183475	1191.53	-0.208046	0.438583	-0.47436	0.635243	0.95741
ENSG00000290760	7.52576	0.652222	1.3748	0.474413	0.635206	0.95741
ENSG00000167741	8.22724	-1.30194	2.74543	-0.47422	0.635343	0.95741
ENSG00000233175	61.3279	-0.41435	0.873497	-0.474357	0.635245	0.95741
ENSG00000276289	23.6992	-0.869048	1.83241	-0.474265	0.635311	0.95741
ENSG00000105808	34.6862	-0.376733	0.794911	-0.473931	0.635549	0.957425
ENSG00000261775	5.88191	0.912334	1.92529	0.473868	0.635594	0.957442
ENSG00000053918	6.93035	1.30068	2.74561	0.473731	0.635691	0.957474
ENSG00000237001	10.1695	0.772898	1.63134	0.473782	0.635656	0.957474
ENSG00000167600	1123.65	-0.33997	0.717736	-0.47367	0.635735	0.957474
ENSG00000130520	20414.3	0.0816152	0.17231	0.473652	0.635748	0.957474
ENSG00000279390	9.64474	-1.58513	3.34702	-0.473593	0.63579	0.957488
ENSG00000175003	9.73683	-1.03091	2.17749	-0.473437	0.635901	0.957582
ENSG00000215021	7957.43	-0.122056	0.257821	-0.473413	0.635919	0.957582
ENSG00000290997	11.2144	-0.722424	1.52615	-0.473364	0.635953	0.957584
ENSG00000234219	3.83648	-0.989819	2.09278	-0.472968	0.636236	0.957639
ENSG00000172456	823.703	-0.141182	0.298416	-0.473104	0.636139	0.957639
ENSG00000153904	16964.7	0.157549	0.333093	0.472986	0.636223	0.957639
ENSG00000265194	21.3376	0.884279	1.86932	0.47305	0.636178	0.957639
ENSG00000257847	5.31448	1.63227	3.44999	0.473123	0.636125	0.957639
ENSG00000176383	106.262	0.452564	0.956916	0.47294	0.636256	0.957639
ENSG00000230223	81.3262	-0.474913	1.00371	-0.473155	0.636102	0.957639
ENSG00000273424	4.59189	-1.33716	2.82572	-0.47321	0.636064	0.957639
ENSG00000138735	792.312	0.148328	0.313697	0.472838	0.636328	0.957698
ENSG00000168092	105970	0.18856	0.398832	0.472781	0.636369	0.95771
ENSG00000236695	6.99182	1.79104	3.78977	0.472599	0.6365	0.957799
ENSG00000215244	5.63058	1.80498	3.81944	0.472576	0.636515	0.957799
ENSG00000289476	216.433	0.238978	0.505712	0.472558	0.636528	0.957799
ENSG00000171608	175.94	0.248483	0.526851	0.471639	0.637185	0.957877
ENSG00000225402	4.05846	-0.50268	1.06406	-0.472416	0.63663	0.957877
ENSG00000135637	221.062	-0.258754	0.548612	-0.471652	0.637175	0.957877
ENSG00000156966	668.569	-0.16369	0.346853	-0.471928	0.636978	0.957877
ENSG00000065371	7.87519	1.77662	3.7647	0.471915	0.636987	0.957877
ENSG00000236869	21.9989	-0.362497	0.767572	-0.472265	0.636738	0.957877
ENSG00000184465	372.31	-0.190302	0.403562	-0.471555	0.637244	0.957877
ENSG00000106245	8180.05	-0.069816	0.147909	-0.472019	0.636913	0.957877
ENSG00000285909	17.0186	-0.644182	1.36458	-0.472072	0.636876	0.957877
ENSG00000177156	8799.49	-0.0888416	0.188184	-0.472101	0.636855	0.957877
ENSG00000152402	740.296	0.227174	0.481342	0.47196	0.636955	0.957877
ENSG00000180389	12.2633	0.276901	0.586378	0.472222	0.636769	0.957877
ENSG00000269906	22.5964	-0.90617	1.91942	-0.472106	0.636851	0.957877
ENSG00000247970	31.2766	-0.75646	1.60395	-0.471623	0.637196	0.957877
ENSG00000126856	6.27299	-1.86089	3.94521	-0.471684	0.637152	0.957877
ENSG00000033011	1338.95	-0.220476	0.467528	-0.471579	0.637228	0.957877
ENSG00000141738	140.366	1.05954	2.2455	0.471849	0.637034	0.957877
ENSG00000289110	8.45466	-1.28701	2.72814	-0.471753	0.637103	0.957877
ENSG00000101347	1323.96	-0.107116	0.226989	-0.471902	0.636997	0.957877
ENSG00000182858	221.333	-0.452596	0.958527	-0.472179	0.636799	0.957877
ENSG00000289367	4.65062	-1.137	2.41531	-0.470746	0.637822	0.957895
ENSG00000229920	15.4771	1.04582	2.2209	0.470899	0.637713	0.957895
ENSG00000172073	66.0001	0.929792	1.97479	0.47083	0.637762	0.957895
ENSG00000271841	10.2593	-0.632348	1.34349	-0.470676	0.637872	0.957895
ENSG00000279584	60.7005	0.61399	1.30263	0.471346	0.637394	0.957895
ENSG00000233571	5.04865	-1.21977	2.59171	-0.470641	0.637897	0.957895
ENSG00000205133	7909.12	-0.0930002	0.197406	-0.47111	0.637562	0.957895
ENSG00000270755	17.3374	-0.496589	1.05507	-0.47067	0.637876	0.957895
ENSG00000255256	3.82154	1.55901	3.30977	0.471031	0.637618	0.957895
ENSG00000287906	4.00115	-1.46563	3.1138	-0.47069	0.637862	0.957895
ENSG00000151640	748.907	-0.230504	0.489802	-0.470607	0.637921	0.957895
ENSG00000260917	145.74	-0.410803	0.872501	-0.470834	0.637759	0.957895
ENSG00000286780	4.90639	3.29002	6.98083	0.471293	0.637431	0.957895
ENSG00000258662	4.98172	1.19793	2.54476	0.470742	0.637825	0.957895
ENSG00000139974	1206.84	0.150671	0.319912	0.470977	0.637657	0.957895
ENSG00000259531	23.0517	0.823877	1.74777	0.471388	0.637364	0.957895
ENSG00000188897	8.43154	-0.986406	2.09599	-0.470616	0.637915	0.957895
ENSG00000239704	7.57772	1.1542	2.44827	0.471436	0.63733	0.957895
ENSG00000173801	672.425	0.342355	0.727103	0.470848	0.637749	0.957895
ENSG00000197124	1411.38	-0.110427	0.234269	-0.471369	0.637377	0.957895
ENSG00000124356	7187.31	0.0697275	0.148214	0.470451	0.638033	0.957913
ENSG00000144671	7.46522	1.46391	3.11147	0.47049	0.638005	0.957913
ENSG00000250473	9.75375	-0.832522	1.76959	-0.470461	0.638026	0.957913
ENSG00000160633	6559.89	-0.136652	0.2905	-0.470402	0.638068	0.957916
ENSG00000115073	984.032	-0.238263	0.506801	-0.470131	0.638261	0.958156
ENSG00000101138	7307.21	0.11639	0.247647	0.469982	0.638368	0.958267
ENSG00000091483	8131.78	-0.0500379	0.106496	-0.469857	0.638457	0.958274
ENSG00000011295	2885.13	0.146071	0.310853	0.469904	0.638423	0.958274
ENSG00000087903	197.776	-0.209908	0.44677	-0.469835	0.638473	0.958274
ENSG00000101596	2059.64	0.127085	0.27064	0.469574	0.63866	0.958463
ENSG00000266904	101.49	0.441163	0.939512	0.469566	0.638665	0.958463
ENSG00000286124	36.5053	-0.667932	1.4227	-0.46948	0.638726	0.958505
ENSG00000257835	72.1368	0.510128	1.08687	0.469354	0.638816	0.95854
ENSG00000235280	55.5686	0.522229	1.11255	0.469399	0.638784	0.95854
ENSG00000117245	35.1841	-0.6137	1.30828	-0.46909	0.639005	0.958569
ENSG00000226087	53.2072	-0.663717	1.41498	-0.469066	0.639022	0.958569
ENSG00000280219	30.3794	1.10307	2.35126	0.469142	0.638968	0.958569
ENSG00000288569	5.32381	-2.59617	5.53312	-0.469206	0.638923	0.958569
ENSG00000235387	16.4245	-1.26021	2.68692	-0.469018	0.639057	0.958569
ENSG00000107951	6635.04	0.142263	0.303332	0.469002	0.639068	0.958569
ENSG00000140632	1708.65	-0.248715	0.530123	-0.469164	0.638952	0.958569
ENSG00000204642	78.6439	-0.30811	0.657032	-0.468942	0.639111	0.958584
ENSG00000286828	59.2476	-0.453103	0.966384	-0.468864	0.639167	0.958617
ENSG00000243667	152.885	-0.156631	0.334324	-0.4685	0.639427	0.958701
ENSG00000289855	21.5632	-0.747361	1.59679	-0.46804	0.639756	0.958701
ENSG00000244203	7.9708	-1.03253	2.20536	-0.468192	0.639647	0.958701
ENSG00000232021	12.6872	-1.08765	2.32104	-0.468605	0.639352	0.958701
ENSG00000287458	6.43456	-1.59348	3.40512	-0.467967	0.639808	0.958701
ENSG00000290095	17.4375	0.981297	2.09545	0.468298	0.639571	0.958701
ENSG00000226985	10.935	-0.87054	1.85921	-0.468231	0.63962	0.958701
ENSG00000119139	22.2142	0.991212	2.11659	0.468306	0.639566	0.958701
ENSG00000149781	8.6585	-1.13347	2.42001	-0.468372	0.639518	0.958701
ENSG00000228462	18.5451	0.306111	0.653641	0.468317	0.639558	0.958701
ENSG00000111269	1339.02	0.100969	0.21561	0.468294	0.639575	0.958701
ENSG00000257885	4.45815	2.53673	5.41632	0.468349	0.639535	0.958701
ENSG00000265478	41.358	-0.437559	0.933659	-0.46865	0.63932	0.958701
ENSG00000108669	701.269	-0.313847	0.670203	-0.468287	0.639579	0.958701
ENSG00000215251	3219.53	-0.0827375	0.176721	-0.46818	0.639656	0.958701
ENSG00000227906	276.514	-0.184793	0.394793	-0.468077	0.639729	0.958701
ENSG00000099817	9328.14	-0.253951	0.542545	-0.468075	0.639731	0.958701
ENSG00000210140	64.3244	-0.209065	0.446768	-0.467949	0.639821	0.958701
ENSG00000035115	1884.88	-0.0899866	0.192331	-0.467874	0.639875	0.958732
ENSG00000050327	62.1622	0.510863	1.09263	0.467555	0.640103	0.958973
ENSG00000198010	202.446	0.350443	0.749515	0.46756	0.640099	0.958973
ENSG00000242992	4.94005	-0.47516	1.01646	-0.467467	0.640166	0.959018
ENSG00000271964	54.2989	-0.378473	0.809798	-0.467367	0.640237	0.959061
ENSG00000236882	3.41902	-2.55157	5.46068	-0.467262	0.640312	0.959061
ENSG00000196116	454.726	-0.192584	0.412172	-0.467241	0.640328	0.959061
ENSG00000034152	193.517	-0.415898	0.890035	-0.467282	0.640298	0.959061
ENSG00000068028	1548.32	-0.202902	0.434447	-0.467036	0.640474	0.959231
ENSG00000233436	6.69602	-1.46712	3.14202	-0.466935	0.640547	0.959289
ENSG00000164168	8993.27	-0.0587779	0.125938	-0.466719	0.640701	0.959321
ENSG00000287104	728.711	0.125	0.267756	0.466845	0.640611	0.959321
ENSG00000242912	4.09634	-1.65083	3.53684	-0.466752	0.640678	0.959321
ENSG00000257759	4.59678	0.925022	1.98194	0.466725	0.640697	0.959321
ENSG00000288349	3.37211	-1.29915	2.78389	-0.466665	0.640739	0.959329
ENSG00000117862	1915.44	0.0975302	0.209023	0.466599	0.640787	0.959336
ENSG00000159202	1341.11	-0.0968715	0.207636	-0.466545	0.640825	0.959336
ENSG00000125398	256.451	0.501	1.07394	0.466508	0.640852	0.959336
ENSG00000099785	323.776	-0.115986	0.248645	-0.466473	0.640877	0.959336
ENSG00000117676	279.387	-0.251251	0.538797	-0.466319	0.640987	0.9594
ENSG00000258645	38.2612	0.216207	0.463621	0.466345	0.640968	0.9594
ENSG00000172943	303.239	0.21883	0.46943	0.466161	0.6411	0.95947
ENSG00000236130	5.87199	-1.6981	3.64254	-0.466184	0.641083	0.95947
ENSG00000158286	71.407	-0.630332	1.35288	-0.465918	0.641274	0.959507
ENSG00000214381	481.841	0.328882	0.705972	0.465857	0.641318	0.959507
ENSG00000241218	24.0494	-1.1136	2.38934	-0.46607	0.641166	0.959507
ENSG00000234511	4.51424	1.55784	3.34409	0.465848	0.641324	0.959507
ENSG00000182264	12.5156	-0.829228	1.78002	-0.465853	0.641321	0.959507
ENSG00000284194	41.6327	0.302733	0.64983	0.465865	0.641312	0.959507
ENSG00000165282	190.145	-0.548081	1.17677	-0.46575	0.641395	0.959513
ENSG00000265091	10.7008	1.00429	2.15623	0.465764	0.641384	0.959513
ENSG00000212189	4.05192	0.97777	2.10002	0.465601	0.641501	0.95958
ENSG00000159842	497.479	-0.273975	0.588443	-0.465593	0.641507	0.95958
ENSG00000232959	12.5578	0.687411	1.4775	0.465254	0.64175	0.95958
ENSG00000181467	13618.2	0.157224	0.337868	0.465342	0.641687	0.95958
ENSG00000113712	13869.2	0.0418148	0.0898906	0.465175	0.641806	0.95958
ENSG00000224936	4.54568	-0.613285	1.31794	-0.465338	0.641689	0.95958
ENSG00000096080	2444.72	-0.0606868	0.130392	-0.465417	0.641633	0.95958
ENSG00000146070	766.159	0.175337	0.37692	0.465183	0.6418	0.95958
ENSG00000272953	25.0666	-0.651666	1.40037	-0.465352	0.641679	0.95958
ENSG00000101198	4164.58	-0.154462	0.331868	-0.465431	0.641623	0.95958
ENSG00000188505	239.718	-0.926801	1.99198	-0.465267	0.64174	0.95958
ENSG00000116544	15.0434	-0.687702	1.47926	-0.464895	0.642006	0.959649
ENSG00000286568	6.48644	-1.76637	3.79963	-0.464879	0.642018	0.959649
ENSG00000289507	2552.89	-0.199991	0.430201	-0.464879	0.642018	0.959649
ENSG00000287593	11.8663	-1.18702	2.55269	-0.465009	0.641925	0.959649
ENSG00000119431	618.241	-0.272546	0.586118	-0.465002	0.64193	0.959649
ENSG00000228956	94.4746	-0.382279	0.822827	-0.464592	0.642224	0.959906
ENSG00000162783	201.442	0.31673	0.681808	0.464545	0.642257	0.959906
ENSG00000235897	6.19749	0.676758	1.45702	0.46448	0.642304	0.959926
ENSG00000067057	3589.27	-0.200035	0.430755	-0.464382	0.642374	0.959981
ENSG00000236290	6.37126	1.71162	3.68886	0.463996	0.64265	0.960054
ENSG00000228499	34.4043	0.214367	0.461882	0.464117	0.642564	0.960054
ENSG00000146352	1068.12	-0.17649	0.38026	-0.464131	0.642554	0.960054
ENSG00000106025	2322.73	-0.151193	0.325869	-0.463968	0.642671	0.960054
ENSG00000242170	7.75727	0.683474	1.47333	0.463896	0.642722	0.960054
ENSG00000049449	4221.98	-0.107017	0.230599	-0.464081	0.64259	0.960054
ENSG00000229723	4.23829	1.9933	4.29465	0.464137	0.64255	0.960054
ENSG00000231258	7.37695	-0.542917	1.17032	-0.463907	0.642715	0.960054
ENSG00000088340	21.5258	0.919947	1.9827	0.463988	0.642657	0.960054
ENSG00000233589	8.77731	0.631833	1.36409	0.463192	0.643227	0.960099
ENSG00000234810	5.72728	-1.19378	2.5752	-0.463568	0.642957	0.960099
ENSG00000200982	4.36894	-1.2268	2.64849	-0.463209	0.643215	0.960099
ENSG00000284738	36.3183	-0.682847	1.47469	-0.463044	0.643333	0.960099
ENSG00000159173	583.63	-0.18013	0.38919	-0.462832	0.643485	0.960099
ENSG00000065911	14626.5	0.0448544	0.0968567	0.4631	0.643292	0.960099
ENSG00000213509	24.489	0.604722	1.3046	0.463531	0.642984	0.960099
ENSG00000118849	63.2829	-0.439812	0.949884	-0.463016	0.643353	0.960099
ENSG00000248254	4.34662	1.2907	2.78859	0.462848	0.643473	0.960099
ENSG00000113448	6394.46	-0.0880101	0.19005	-0.463089	0.6433	0.960099
ENSG00000247345	17.254	-0.794707	1.71655	-0.462969	0.643387	0.960099
ENSG00000146425	29659.7	0.0919911	0.198522	0.46338	0.643092	0.960099
ENSG00000180113	320.371	0.29699	0.641558	0.46292	0.643422	0.960099
ENSG00000064995	4937.16	0.057309	0.123622	0.463583	0.642947	0.960099
ENSG00000169057	1929.63	0.172846	0.373313	0.463005	0.643361	0.960099
ENSG00000253733	17.3934	0.684161	1.47609	0.463496	0.643009	0.960099
ENSG00000231965	4.27184	1.41795	3.05897	0.463537	0.642979	0.960099
ENSG00000137766	1009.28	0.262631	0.56739	0.462876	0.643454	0.960099
ENSG00000277621	11.235	-0.968577	2.09117	-0.463174	0.643239	0.960099
ENSG00000279879	47.2979	-0.465929	1.00483	-0.463687	0.642872	0.960099
ENSG00000238083	399.181	-0.116402	0.251207	-0.463372	0.643098	0.960099
ENSG00000268992	3.65174	2.18573	4.71437	0.463631	0.642912	0.960099
ENSG00000283761	26.901	-0.335139	0.724649	-0.462484	0.643734	0.960118
ENSG00000162426	225.941	-0.525058	1.13644	-0.462022	0.644066	0.960118
ENSG00000269713	1482.45	-0.0916013	0.198064	-0.462484	0.643734	0.960118
ENSG00000080345	9236.93	-0.110379	0.238987	-0.46186	0.644182	0.960118
ENSG00000231747	12.5712	0.269049	0.582707	0.461722	0.644281	0.960118
ENSG00000164114	9040.36	0.126731	0.274064	0.462415	0.643784	0.960118
ENSG00000137463	40.4187	0.386001	0.836007	0.461721	0.644282	0.960118
ENSG00000213347	54.7942	-0.376198	0.813783	-0.462283	0.643879	0.960118
ENSG00000250320	1722.79	-0.177354	0.383869	-0.462017	0.644069	0.960118
ENSG00000168830	32.1636	-0.929841	2.01089	-0.462403	0.643793	0.960118
ENSG00000216316	4.20507	2.07211	4.48244	0.462273	0.643885	0.960118
ENSG00000217624	21.5727	0.455413	0.985283	0.462215	0.643927	0.960118
ENSG00000102387	11.6938	-1.2534	2.71185	-0.462195	0.643941	0.960118
ENSG00000186471	63.1228	-0.555831	1.20295	-0.462055	0.644042	0.960118
ENSG00000147799	36.9767	-0.421129	0.910441	-0.462556	0.643683	0.960118
ENSG00000254827	19.9769	0.808034	1.74974	0.461802	0.644224	0.960118
ENSG00000148483	5.03312	2.40336	5.20547	0.461699	0.644297	0.960118
ENSG00000229124	102.209	0.279218	0.604745	0.461711	0.644289	0.960118
ENSG00000290003	143.325	-0.23551	0.50964	-0.46211	0.644002	0.960118
ENSG00000260219	209.991	0.24021	0.519749	0.462166	0.643962	0.960118
ENSG00000131196	30.3189	0.955183	2.0649	0.46258	0.643665	0.960118
ENSG00000267270	22.9387	0.64539	1.39715	0.461933	0.64413	0.960118
ENSG00000236483	3.36995	1.85338	4.0074	0.462489	0.643731	0.960118
ENSG00000244486	16.9174	0.627098	1.35799	0.461784	0.644236	0.960118
ENSG00000283390	29.0813	0.221737	0.480325	0.461639	0.64434	0.960132
ENSG00000082641	1075.48	0.175418	0.380069	0.461544	0.644408	0.960165
ENSG00000260032	4156.49	-0.0856516	0.185621	-0.461432	0.644489	0.960165
ENSG00000273311	37.272	0.92425	2.00304	0.461423	0.644495	0.960165
ENSG00000279085	6.40653	1.42677	3.092	0.461439	0.644484	0.960165
ENSG00000223842	16.4844	0.865685	1.8784	0.460863	0.644897	0.960191
ENSG00000273175	7.08663	1.53688	3.33203	0.461245	0.644623	0.960191
ENSG00000172037	156.684	-0.425736	0.923698	-0.460904	0.644867	0.960191
ENSG00000114054	3761.81	0.0963393	0.209072	0.460795	0.644946	0.960191
ENSG00000229931	136.755	0.277306	0.601716	0.460858	0.6449	0.960191
ENSG00000179994	3.71585	-0.904195	1.96054	-0.461198	0.644657	0.960191
ENSG00000101843	27781.8	0.0711006	0.154217	0.461043	0.644768	0.960191
ENSG00000233242	6.08169	1.96946	4.26939	0.461298	0.644585	0.960191
ENSG00000167986	11093.6	-0.272685	0.591754	-0.460808	0.644936	0.960191
ENSG00000161542	3960.18	-0.0910303	0.197392	-0.461165	0.64468	0.960191
ENSG00000267719	44.1376	0.519271	1.12686	0.460814	0.644932	0.960191
ENSG00000161265	511.251	0.145743	0.316256	0.460838	0.644915	0.960191
ENSG00000018869	370.432	0.181586	0.393926	0.460965	0.644824	0.960191
ENSG00000272173	27.0428	-0.42801	0.929455	-0.460495	0.645161	0.960461
ENSG00000287828	8.14233	-1.11789	2.42812	-0.460393	0.645234	0.960522
ENSG00000269886	4.09832	-0.751094	1.63274	-0.46002	0.645502	0.960727
ENSG00000238902	7.2916	0.85264	1.8535	0.460015	0.645506	0.960727
ENSG00000249259	4.98289	1.02147	2.22037	0.460044	0.645485	0.960727
ENSG00000278867	70.6447	0.433183	0.941449	0.460123	0.645428	0.960727
ENSG00000010318	193.426	-0.33097	0.719705	-0.459869	0.64561	0.960754
ENSG00000164329	2867.22	0.0914729	0.198959	0.459757	0.645691	0.960754
ENSG00000239856	8.18993	-0.94271	2.04997	-0.459866	0.645613	0.960754
ENSG00000185864	25.8039	-0.353549	0.768941	-0.459787	0.645669	0.960754
ENSG00000267053	18.0752	-0.82743	1.79965	-0.459773	0.645679	0.960754
ENSG00000279214	7.44207	-1.50272	3.27036	-0.459498	0.645877	0.960982
ENSG00000144445	880.042	0.133311	0.290154	0.459448	0.645912	0.960985
ENSG00000235109	436.449	-0.202452	0.440742	-0.459343	0.645988	0.961045
ENSG00000184640	1468.99	-0.18841	0.410212	-0.459299	0.646019	0.961045
ENSG00000228842	43.815	0.418443	0.911163	0.459241	0.646061	0.961058
ENSG00000151715	146.555	0.304833	0.663853	0.459187	0.6461	0.961066
ENSG00000112742	2633.12	0.218256	0.475429	0.459072	0.646182	0.961139
ENSG00000177301	439.821	-0.298641	0.652966	-0.45736	0.647412	0.961182
ENSG00000226191	4.35123	-2.23819	4.8908	-0.457632	0.647217	0.961182
ENSG00000279307	18.4559	0.244204	0.533899	0.457398	0.647385	0.961182
ENSG00000227252	218.463	0.22647	0.495434	0.457114	0.647589	0.961182
ENSG00000168395	557.986	-0.123449	0.269401	-0.458234	0.646784	0.961182
ENSG00000214211	18.1326	-1.61774	3.52873	-0.45845	0.64663	0.961182
ENSG00000237990	10.6029	0.722367	1.57741	0.457946	0.646992	0.961182
ENSG00000114554	459.115	-0.191552	0.418526	-0.457683	0.64718	0.961182
ENSG00000004399	63.5507	0.612966	1.34058	0.45724	0.647499	0.961182
ENSG00000138496	303.159	-0.855407	1.86891	-0.457703	0.647166	0.961182
ENSG00000151012	2671.31	0.159508	0.349107	0.456902	0.647742	0.961182
ENSG00000286292	13.1662	-0.857347	1.87575	-0.457069	0.647621	0.961182
ENSG00000271474	979.473	0.149269	0.326133	0.457693	0.647173	0.961182
ENSG00000184845	5.73747	-2.48811	5.43212	-0.458036	0.646927	0.961182
ENSG00000169258	145.228	0.261877	0.571618	0.458132	0.646858	0.961182
ENSG00000082213	7087.46	0.0638346	0.139613	0.457225	0.647509	0.961182
ENSG00000205765	8384.24	-0.0609749	0.133486	-0.456788	0.647824	0.961182
ENSG00000135541	4576.87	-0.143942	0.314805	-0.45724	0.647499	0.961182
ENSG00000106399	5389.55	0.0863324	0.188782	0.457312	0.647447	0.961182
ENSG00000127989	4736.17	-0.152397	0.333679	-0.456716	0.647875	0.961182
ENSG00000101901	5796.73	0.0649143	0.142134	0.456712	0.647878	0.961182
ENSG00000091879	1537.74	-0.155184	0.338868	-0.45795	0.646989	0.961182
ENSG00000284655	9.49764	-0.527164	1.1536	-0.456974	0.64769	0.961182
ENSG00000147874	4202.61	-0.0949785	0.207004	-0.458825	0.646359	0.961182
ENSG00000229582	4.53637	2.52853	5.51921	0.458133	0.646857	0.961182
ENSG00000148346	4.94696	1.59423	3.47946	0.458184	0.64682	0.961182
ENSG00000290770	651.642	-0.204461	0.446568	-0.45785	0.64706	0.961182
ENSG00000289444	7.2636	-0.723592	1.58248	-0.457252	0.64749	0.961182
ENSG00000111605	7085.53	-0.0635097	0.138521	-0.458483	0.646606	0.961182
ENSG00000088986	45750.3	0.056467	0.123593	0.456879	0.647758	0.961182
ENSG00000186815	51.1942	-0.567039	1.24151	-0.456734	0.647862	0.961182
ENSG00000213152	40.669	0.570023	1.24284	0.458646	0.646488	0.961182
ENSG00000139132	4883.73	-0.0854217	0.186524	-0.457967	0.646976	0.961182
ENSG00000170456	2933.13	0.123439	0.268955	0.458959	0.646264	0.961182
ENSG00000270048	9.70899	-0.697539	1.52226	-0.458226	0.64679	0.961182
ENSG00000271327	53.5946	-0.561748	1.22717	-0.45776	0.647125	0.961182
ENSG00000183087	231.034	0.223249	0.488332	0.457167	0.647551	0.961182
ENSG00000274383	26.0211	-0.243351	0.53103	-0.458262	0.646764	0.961182
ENSG00000206168	14.9471	0.663035	1.45066	0.457058	0.647629	0.961182
ENSG00000245059	19.773	0.647289	1.41503	0.45744	0.647355	0.961182
ENSG00000252339	3.34719	1.51142	3.30115	0.457848	0.647062	0.961182
ENSG00000167522	3809.21	-0.114936	0.251101	-0.457728	0.647148	0.961182
ENSG00000279035	11.0674	0.566111	1.2365	0.457834	0.647072	0.961182
ENSG00000267288	6.46895	-0.886249	1.93787	-0.457332	0.647432	0.961182
ENSG00000121068	22.3325	-0.657815	1.44028	-0.456726	0.647868	0.961182
ENSG00000074657	3561.86	-0.118476	0.25863	-0.458091	0.646887	0.961182
ENSG00000126461	141.325	-0.212275	0.463267	-0.458213	0.646799	0.961182
ENSG00000226696	59.595	-0.341148	0.746828	-0.456796	0.647818	0.961182
ENSG00000290988	119.313	-0.365264	0.799113	-0.457087	0.647609	0.961182
ENSG00000159110	62.0737	-0.330009	0.719451	-0.458695	0.646453	0.961182
ENSG00000220744	46.0874	-0.331338	0.72578	-0.456527	0.648011	0.96122
ENSG00000254480	16.5981	0.735991	1.61212	0.456536	0.648004	0.96122
ENSG00000280129	49.7241	-0.646691	1.41658	-0.456517	0.648018	0.96122
ENSG00000264736	3.59491	2.80164	6.13733	0.456491	0.648037	0.96122
ENSG00000213735	17.9749	-0.663019	1.45373	-0.456081	0.648331	0.961227
ENSG00000127831	324.169	1.19403	2.61752	0.45617	0.648268	0.961227
ENSG00000289018	49.6994	-0.448467	0.9857	-0.454973	0.649129	0.961227
ENSG00000163703	36.2266	-0.490629	1.07698	-0.45556	0.648706	0.961227
ENSG00000175416	950.12	0.103138	0.226283	0.455791	0.64854	0.961227
ENSG00000271040	50.6861	-0.395964	0.868635	-0.455846	0.648501	0.961227
ENSG00000183807	1223.56	0.242505	0.532537	0.455378	0.648837	0.961227
ENSG00000137269	953.713	-0.180953	0.397807	-0.454876	0.649198	0.961227
ENSG00000289108	61.6343	-0.405628	0.891189	-0.455154	0.648998	0.961227
ENSG00000229108	410.816	0.363834	0.797899	0.45599	0.648397	0.961227
ENSG00000102104	9.6229	1.2956	2.8403	0.456147	0.648284	0.961227
ENSG00000164879	1817.22	-0.501082	1.10085	-0.455177	0.648982	0.961227
ENSG00000104361	442.846	-0.261189	0.573718	-0.455257	0.648924	0.961227
ENSG00000253595	9.69888	-1.32972	2.91381	-0.45635	0.648138	0.961227
ENSG00000135018	5932.91	0.132507	0.291264	0.454938	0.649154	0.961227
ENSG00000119411	19.6172	-0.979846	2.15088	-0.455555	0.64871	0.961227
ENSG00000254703	6.22097	1.22698	2.6967	0.454992	0.649115	0.961227
ENSG00000245651	3.63497	1.79276	3.93411	0.455696	0.648609	0.961227
ENSG00000089250	20.2698	-0.982137	2.15631	-0.455471	0.64877	0.961227
ENSG00000161791	88.1126	-0.400935	0.879449	-0.455893	0.648467	0.961227
ENSG00000258917	34.6955	-0.635254	1.39344	-0.455888	0.64847	0.961227
ENSG00000251002	10.789	1.9501	4.2855	0.455046	0.649076	0.961227
ENSG00000259702	34.7962	0.653447	1.43261	0.456124	0.648301	0.961227
ENSG00000159433	106.235	0.311094	0.683597	0.455085	0.649048	0.961227
ENSG00000228779	6.56569	-1.3573	2.9826	-0.455074	0.649056	0.961227
ENSG00000131143	41572.2	0.0570072	0.125104	0.45568	0.64862	0.961227
ENSG00000291051	54.8278	-0.418404	0.917289	-0.456131	0.648296	0.961227
ENSG00000264705	10.4544	1.08087	2.37626	0.454861	0.649209	0.961227
ENSG00000154611	9.6093	-1.75581	3.85286	-0.455716	0.648594	0.961227
ENSG00000125817	89.8642	-0.361804	0.795364	-0.454891	0.649187	0.961227
ENSG00000174306	637.287	-0.142997	0.314003	-0.455398	0.648823	0.961227
ENSG00000183186	43.0573	-0.440521	0.968256	-0.454963	0.649136	0.961227
ENSG00000267934	393.796	0.265629	0.583748	0.45504	0.649081	0.961227
ENSG00000105186	1194.52	0.183457	0.402212	0.456119	0.648305	0.961227
ENSG00000093072	2651.82	0.155689	0.341789	0.455512	0.648741	0.961227
ENSG00000174028	38.9281	-0.261247	0.574445	-0.454781	0.649267	0.961263
ENSG00000221883	244.734	-0.160361	0.352906	-0.454401	0.64954	0.961362
ENSG00000249378	4.9501	1.51395	3.3309	0.454516	0.649458	0.961362
ENSG00000137462	26.642	-0.986371	2.17065	-0.454413	0.649532	0.961362
ENSG00000273270	222.145	0.203707	0.448335	0.454363	0.649567	0.961362
ENSG00000253054	7.11607	-0.633867	1.39441	-0.454579	0.649412	0.961362
ENSG00000242307	5.86937	-1.11699	2.45771	-0.454484	0.649481	0.961362
ENSG00000270647	1138.55	-0.122225	0.268929	-0.454487	0.649478	0.961362
ENSG00000177096	4.87435	2.50369	5.51139	0.454276	0.64963	0.961406
ENSG00000275832	180.044	-0.254989	0.56146	-0.454154	0.649718	0.961487
ENSG00000237758	45.0834	0.282232	0.621744	0.453936	0.649875	0.961532
ENSG00000287232	10.3607	-1.45497	3.20563	-0.453879	0.649916	0.961532
ENSG00000233885	24.5209	0.734289	1.61843	0.453705	0.650041	0.961532
ENSG00000289118	3.66732	1.6504	3.6377	0.453695	0.650049	0.961532
ENSG00000137177	460.947	-0.186003	0.40979	-0.453898	0.649903	0.961532
ENSG00000282914	7.66822	-1.0072	2.21911	-0.453874	0.64992	0.961532
ENSG00000254166	180.267	-0.245597	0.541225	-0.453779	0.649988	0.961532
ENSG00000236986	4.16048	0.980763	2.16126	0.453792	0.649979	0.961532
ENSG00000224505	10.9656	0.823281	1.81336	0.454007	0.649824	0.961532
ENSG00000115263	102.583	0.421868	0.930453	0.4534	0.650261	0.961761
ENSG00000291125	5.82315	-1.02184	2.25404	-0.45334	0.650304	0.961761
ENSG00000271290	4.627	1.37246	3.02717	0.45338	0.650275	0.961761
ENSG00000182218	28.6259	-0.684872	1.51092	-0.453283	0.650345	0.961773
ENSG00000277631	10.9449	0.880258	1.943	0.453042	0.650519	0.961773
ENSG00000135373	40.1753	-0.854522	1.88596	-0.453097	0.650479	0.961773
ENSG00000239731	5.23012	-1.32802	2.93152	-0.453015	0.650538	0.961773
ENSG00000277595	3.78533	1.52749	3.37192	0.453005	0.650545	0.961773
ENSG00000120686	26446.6	0.0944518	0.208495	0.453018	0.650536	0.961773
ENSG00000119723	747.538	0.103808	0.229142	0.45303	0.650527	0.961773
ENSG00000162511	354.287	0.268404	0.592762	0.452802	0.650691	0.96178
ENSG00000044090	148.24	-0.261091	0.57655	-0.45285	0.650657	0.96178
ENSG00000067840	150.137	-0.230971	0.510096	-0.452799	0.650694	0.96178
ENSG00000139737	339.208	0.241931	0.534353	0.452754	0.650726	0.96178
ENSG00000185813	387.251	0.198881	0.439262	0.452762	0.65072	0.96178
ENSG00000288899	1354.26	-0.150434	0.332289	-0.45272	0.65075	0.96178
ENSG00000163156	9755.13	0.154268	0.340881	0.452556	0.650868	0.961905
ENSG00000223298	7.32832	-0.557856	1.23295	-0.452455	0.650941	0.961963
ENSG00000235098	213.342	0.444406	0.982359	0.452387	0.65099	0.961982
ENSG00000175220	1998.55	-0.101908	0.225289	-0.452345	0.651021	0.961982
ENSG00000236140	9.71927	-0.652553	1.44304	-0.452206	0.651121	0.96199
ENSG00000140992	1162.97	0.129453	0.286237	0.452258	0.651083	0.96199
ENSG00000266783	23.8678	0.944141	2.08789	0.452199	0.651126	0.96199
ENSG00000187961	39.2783	0.625252	1.3839	0.451805	0.651409	0.962049
ENSG00000115290	303.211	-0.238881	0.528921	-0.451639	0.651529	0.962049
ENSG00000241111	7.58819	1.44595	3.20315	0.451414	0.651691	0.962049
ENSG00000114784	5187.58	0.0503752	0.111601	0.451388	0.65171	0.962049
ENSG00000123933	218.128	0.257085	0.56936	0.451533	0.651606	0.962049
ENSG00000183258	3625.48	-0.151089	0.334446	-0.451758	0.651443	0.962049
ENSG00000205572	23.1728	-0.416135	0.921104	-0.451778	0.651429	0.962049
ENSG00000288845	373.602	0.279871	0.619611	0.451688	0.651493	0.962049
ENSG00000233225	12.3236	-0.297967	0.660326	-0.451243	0.651814	0.962049
ENSG00000128609	56585.5	0.121793	0.26992	0.451219	0.651832	0.962049
ENSG00000291153	1342.04	0.103276	0.228597	0.451785	0.651424	0.962049
ENSG00000290729	3.51312	-1.79712	3.9762	-0.451969	0.651291	0.962049
ENSG00000164794	28.323	1.22625	2.71363	0.451885	0.651352	0.962049
ENSG00000154582	21422.1	0.0873116	0.19348	0.451269	0.651796	0.962049
ENSG00000206976	16.2754	-0.591023	1.30766	-0.45197	0.651291	0.962049
ENSG00000197142	20.4075	1.00579	2.22875	0.451279	0.651788	0.962049
ENSG00000111641	35.7314	0.322658	0.714664	0.451483	0.651642	0.962049
ENSG00000233208	10.5658	0.852776	1.88936	0.451357	0.651732	0.962049
ENSG00000258569	4.02587	-0.940428	2.08109	-0.451892	0.651347	0.962049
ENSG00000184009	189941	0.124664	0.276285	0.451217	0.651833	0.962049
ENSG00000286638	3.72392	-2.37441	5.26363	-0.451099	0.651918	0.962125
ENSG00000115657	41.7623	-0.315359	0.699184	-0.451038	0.651962	0.96214
ENSG00000143630	184.02	0.404365	0.896742	0.450927	0.652042	0.962209
ENSG00000162734	7106.26	-0.166172	0.368646	-0.450763	0.652161	0.962307
ENSG00000100504	2787.57	0.157666	0.349791	0.450743	0.652175	0.962307
ENSG00000171729	71.9924	-0.441808	0.981471	-0.450149	0.652603	0.96231
ENSG00000162913	40.7881	0.598853	1.33088	0.449966	0.652735	0.96231
ENSG00000227232	19.8578	-0.341174	0.758019	-0.450086	0.652648	0.96231
ENSG00000238133	19.7077	-0.879287	1.95338	-0.450136	0.652613	0.96231
ENSG00000196950	18569	0.109735	0.243584	0.4505	0.65235	0.96231
ENSG00000260163	202.886	0.321747	0.714465	0.450334	0.65247	0.96231
ENSG00000248569	23.9549	-0.362613	0.805891	-0.449953	0.652744	0.96231
ENSG00000286315	6.18667	-2.26558	5.03412	-0.450046	0.652678	0.96231
ENSG00000124429	120.754	-0.764781	1.6988	-0.450189	0.652574	0.96231
ENSG00000110195	1021.02	0.961034	2.13392	0.450361	0.65245	0.96231
ENSG00000020922	3053.54	-0.129516	0.287716	-0.450153	0.6526	0.96231
ENSG00000272692	8.88003	-1.63685	3.63497	-0.450306	0.65249	0.96231
ENSG00000286903	3.67244	1.52051	3.37443	0.450598	0.652279	0.96231
ENSG00000254656	3.79499	1.12539	2.50033	0.450096	0.652641	0.96231
ENSG00000285584	11.3996	1.07877	2.39563	0.450308	0.652488	0.96231
ENSG00000182185	756.357	0.144219	0.320501	0.449981	0.652724	0.96231
ENSG00000099875	338.36	0.207347	0.460121	0.450636	0.652252	0.96231
ENSG00000196581	787.31	-0.14379	0.319996	-0.449348	0.653181	0.962324
ENSG00000230798	16.3324	-0.77276	1.71952	-0.449403	0.653141	0.962324
ENSG00000145536	100.083	0.561486	1.24875	0.44964	0.65297	0.962324
ENSG00000162148	54.1579	-0.372839	0.829213	-0.44963	0.652977	0.962324
ENSG00000177791	181.859	-0.397181	0.883557	-0.449525	0.653053	0.962324
ENSG00000165660	3719.76	-0.104664	0.232872	-0.449447	0.653109	0.962324
ENSG00000100445	388.28	-0.163212	0.363292	-0.449259	0.653245	0.962324
ENSG00000259392	5.99533	-0.932974	2.07666	-0.449267	0.653239	0.962324
ENSG00000128928	2329.13	-0.175016	0.389578	-0.449245	0.653255	0.962324
ENSG00000259514	6.45371	1.14416	2.54446	0.449666	0.652952	0.962324
ENSG00000089486	2041.26	-0.311915	0.69344	-0.449808	0.652849	0.962324
ENSG00000013306	5026.66	-0.261349	0.581035	-0.449799	0.652855	0.962324
ENSG00000060069	55.7207	0.361454	0.80388	0.449637	0.652973	0.962324
ENSG00000225181	4.55612	1.34364	2.99039	0.449321	0.6532	0.962324
ENSG00000160352	3032.96	0.058128	0.129317	0.4495	0.653071	0.962324
ENSG00000290871	62.8793	0.168758	0.375756	0.449117	0.653347	0.962411
ENSG00000036549	5271.73	0.0727516	0.162406	0.447962	0.654181	0.9625
ENSG00000143390	1626.97	-0.20285	0.452371	-0.448414	0.653855	0.9625
ENSG00000228999	18.7845	-0.81614	1.82165	-0.448022	0.654138	0.9625
ENSG00000169908	206.441	1.02574	2.29071	0.447784	0.654309	0.9625
ENSG00000138639	844.554	0.169985	0.379084	0.448409	0.653858	0.9625
ENSG00000236764	3.39418	0.735454	1.64235	0.447805	0.654294	0.9625
ENSG00000082515	8446.02	0.137067	0.306036	0.447878	0.654241	0.9625
ENSG00000164338	2299.54	0.0947184	0.211444	0.447959	0.654183	0.9625
ENSG00000261570	33.598	0.523317	1.16752	0.44823	0.653987	0.9625
ENSG00000135248	116.656	-0.568476	1.26661	-0.448818	0.653563	0.9625
ENSG00000234129	113.492	0.43583	0.971048	0.448825	0.653558	0.9625
ENSG00000133742	4.12602	-1.99246	4.44745	-0.448002	0.654152	0.9625
ENSG00000239344	8.27736	0.90047	2.00758	0.448534	0.653768	0.9625
ENSG00000167081	4047.63	-0.0881141	0.196488	-0.448445	0.653832	0.9625
ENSG00000156345	1164.32	-0.179638	0.400304	-0.448753	0.65361	0.9625
ENSG00000260947	169.806	-0.345864	0.771729	-0.448168	0.654032	0.9625
ENSG00000262655	177.649	-0.468644	1.0456	-0.448205	0.654005	0.9625
ENSG00000174996	62.2521	0.48293	1.07828	0.447873	0.654245	0.9625
ENSG00000110075	11593.6	0.131093	0.29207	0.448842	0.653545	0.9625
ENSG00000250699	24.1897	-0.43413	0.968328	-0.448329	0.653916	0.9625
ENSG00000256209	9.57691	-0.935925	2.085	-0.448886	0.653514	0.9625
ENSG00000104154	3760.61	0.186916	0.417264	0.447956	0.654185	0.9625
ENSG00000273691	74.8099	0.331298	0.738589	0.448556	0.653752	0.9625
ENSG00000265205	7.43231	1.24489	2.77605	0.44844	0.653836	0.9625
ENSG00000226644	39.2225	-0.265688	0.592757	-0.448224	0.653991	0.9625
ENSG00000101134	7147.5	0.0652416	0.145612	0.448052	0.654116	0.9625
ENSG00000159915	650.062	0.213869	0.476676	0.448668	0.653671	0.9625
ENSG00000287626	18.9956	-0.61641	1.37696	-0.447661	0.654398	0.962581
ENSG00000008869	3446.24	-0.0997714	0.222977	-0.447451	0.65455	0.962617
ENSG00000272619	257.947	0.182849	0.408549	0.447557	0.654473	0.962617
ENSG00000254315	8.70616	-0.986826	2.20617	-0.447304	0.654656	0.962617
ENSG00000246089	599.848	-0.244258	0.545987	-0.44737	0.654608	0.962617
ENSG00000258498	34.2575	-0.572419	1.27969	-0.447311	0.65465	0.962617
ENSG00000127616	8559.81	-0.131127	0.293119	-0.447351	0.654622	0.962617
ENSG00000282012	3.70374	-2.61203	5.83897	-0.447344	0.654627	0.962617
ENSG00000122481	837.053	0.10903	0.244096	0.446668	0.655115	0.962648
ENSG00000227006	6.1935	1.7611	3.94074	0.446896	0.65495	0.962648
ENSG00000072195	278.034	0.2765	0.619846	0.446079	0.65554	0.962648
ENSG00000286223	205.959	0.287093	0.643579	0.446089	0.655533	0.962648
ENSG00000151092	6451.34	-0.0867064	0.194178	-0.446531	0.655214	0.962648
ENSG00000241288	125.779	0.333171	0.746212	0.446484	0.655248	0.962648
ENSG00000114503	13017.3	0.0472718	0.105943	0.4462	0.655453	0.962648
ENSG00000249738	13.9902	-1.09801	2.45799	-0.446711	0.655084	0.962648
ENSG00000136235	1201.72	-0.136241	0.304989	-0.446707	0.655086	0.962648
ENSG00000166508	4725.86	-0.289752	0.649522	-0.446101	0.655524	0.962648
ENSG00000154589	33.033	0.676421	1.51702	0.445887	0.655679	0.962648
ENSG00000119414	6061.96	0.0593518	0.132883	0.446646	0.655131	0.962648
ENSG00000149742	5.35445	1.94696	4.36324	0.446218	0.65544	0.962648
ENSG00000289270	1140.05	-0.251139	0.561673	-0.447127	0.654783	0.962648
ENSG00000121380	15.5979	-0.776482	1.73789	-0.446795	0.655023	0.962648
ENSG00000151572	592.898	0.161348	0.361493	0.446338	0.655353	0.962648
ENSG00000244112	57.8853	-0.308616	0.690662	-0.446841	0.65499	0.962648
ENSG00000247373	107.873	-0.246013	0.550723	-0.44671	0.655085	0.962648
ENSG00000139304	17.6913	1.22073	2.73029	0.447108	0.654797	0.962648
ENSG00000243854	6.43629	0.814808	1.8245	0.446591	0.65517	0.962648
ENSG00000234835	34.9526	-0.666923	1.49446	-0.446264	0.655407	0.962648
ENSG00000287118	5.54054	-1.54438	3.46331	-0.445925	0.655651	0.962648
ENSG00000259683	126.697	-0.350211	0.785227	-0.445999	0.655598	0.962648
ENSG00000265281	11.9434	0.49115	1.10115	0.446035	0.655572	0.962648
ENSG00000279762	14.4783	-0.583362	1.30815	-0.445944	0.655638	0.962648
ENSG00000184557	136.2	-0.452284	1.01359	-0.44622	0.655439	0.962648
ENSG00000197705	410.837	0.273366	0.612664	0.446193	0.655458	0.962648
ENSG00000267277	7.24605	0.747774	1.67688	0.445933	0.655646	0.962648
ENSG00000269246	26.4017	0.345071	0.772489	0.446701	0.655091	0.962648
ENSG00000237945	141.419	-0.33812	0.757401	-0.446421	0.655293	0.962648
ENSG00000009694	2832.61	-0.103586	0.232398	-0.445728	0.655794	0.962717
ENSG00000164920	93.7865	-0.584923	1.31252	-0.445649	0.655851	0.962717
ENSG00000177200	18686.3	0.108191	0.242778	0.445638	0.655859	0.962717
ENSG00000205424	5.90021	1.21774	2.73189	0.445749	0.655779	0.962717
ENSG00000123485	1678.64	0.885921	1.98858	0.445504	0.655956	0.962746
ENSG00000213568	25.5141	-1.10951	2.49023	-0.445545	0.655926	0.962746
ENSG00000289158	4.89805	1.06776	2.39718	0.445425	0.656013	0.962746
ENSG00000263551	31.8429	-0.354742	0.796381	-0.445442	0.656	0.962746
ENSG00000226363	5.05167	1.67438	3.76014	0.445297	0.656105	0.962834
ENSG00000165219	14667.6	0.0816733	0.183443	0.445225	0.656157	0.96286
ENSG00000273058	18.094	-0.655565	1.47285	-0.4451	0.656248	0.96291
ENSG00000170836	2972.27	0.131635	0.295752	0.445085	0.656258	0.96291
ENSG00000241127	4510.44	-0.104274	0.234371	-0.444909	0.656386	0.962959
ENSG00000185269	27.5607	0.648084	1.45652	0.444955	0.656352	0.962959
ENSG00000142207	236.194	-0.154627	0.347554	-0.444901	0.656392	0.962959
ENSG00000173452	2170.76	-0.199779	0.449136	-0.444806	0.65646	0.96299
ENSG00000253112	3.55895	1.66357	3.74077	0.444715	0.656526	0.96299
ENSG00000149256	619.761	0.174678	0.392798	0.444703	0.656535	0.96299
ENSG00000128626	4223.87	0.0668682	0.150372	0.444686	0.656546	0.96299
ENSG00000261996	26.6971	-0.656244	1.4762	-0.444549	0.656646	0.963087
ENSG00000237665	15.5116	-0.770844	1.73439	-0.444447	0.656719	0.963146
ENSG00000117266	112.846	-0.449258	1.0181	-0.441269	0.659018	0.963155
ENSG00000185483	800.547	0.279034	0.63143	0.441907	0.658556	0.963155
ENSG00000234604	13.2267	-0.551026	1.24891	-0.441207	0.659063	0.963155
ENSG00000127125	9762.41	0.0751752	0.170281	0.441476	0.658868	0.963155
ENSG00000227372	178.302	0.228609	0.517613	0.44166	0.658735	0.963155
ENSG00000143816	86.3554	-0.424726	0.960303	-0.442284	0.658284	0.963155
ENSG00000236810	167.767	0.110456	0.249029	0.443546	0.657371	0.963155
ENSG00000237976	165.463	-0.141159	0.318384	-0.443362	0.657504	0.963155
ENSG00000236601	4.03937	1.22608	2.77637	0.441613	0.658769	0.963155
ENSG00000228423	74.8529	0.232537	0.525234	0.44273	0.657961	0.963155
ENSG00000205086	39.3501	-0.84193	1.90151	-0.44277	0.657932	0.963155
ENSG00000144339	8086.12	-0.0969557	0.219027	-0.442666	0.658007	0.963155
ENSG00000243244	188.178	0.362488	0.821855	0.441061	0.659169	0.963155
ENSG00000163093	18.8162	0.462558	1.04162	0.444075	0.656988	0.963155
ENSG00000289627	164.345	0.260913	0.590271	0.442022	0.658473	0.963155
ENSG00000240549	4.13927	-1.42612	3.21076	-0.444168	0.656921	0.963155
ENSG00000274967	16.4376	-0.368823	0.83638	-0.440975	0.659231	0.963155
ENSG00000171121	122.498	0.274531	0.621502	0.441722	0.65869	0.963155
ENSG00000226441	7.24705	0.748047	1.69556	0.441179	0.659083	0.963155
ENSG00000272602	84.3437	0.585976	1.31897	0.444268	0.656849	0.963155
ENSG00000250834	4.36754	-0.918923	2.07891	-0.442022	0.658473	0.963155
ENSG00000242979	5.88572	0.925957	2.09352	0.442298	0.658274	0.963155
ENSG00000250167	14.5882	-0.896612	2.0202	-0.443824	0.65717	0.963155
ENSG00000234675	4.596	0.980742	2.22318	0.441144	0.659109	0.963155
ENSG00000112357	204.295	-0.214307	0.482436	-0.444218	0.656885	0.963155
ENSG00000230943	59.851	-1.30406	2.94891	-0.442216	0.658333	0.963155
ENSG00000160908	1497.01	-0.0993389	0.223986	-0.443504	0.657401	0.963155
ENSG00000094841	7177.37	-0.0998919	0.226512	-0.441001	0.659213	0.963155
ENSG00000234176	27.0813	0.242808	0.548474	0.442697	0.657985	0.963155
ENSG00000133131	666.446	0.487558	1.10063	0.44298	0.65778	0.963155
ENSG00000067992	3341.83	0.0860459	0.194818	0.441673	0.658726	0.963155
ENSG00000237903	3.73515	-1.04951	2.37583	-0.441746	0.658673	0.963155
ENSG00000186193	64.2884	0.296848	0.671425	0.442117	0.658405	0.963155
ENSG00000188566	14.3292	0.971163	2.19113	0.443225	0.657603	0.963155
ENSG00000290765	5.5078	-1.306	2.95474	-0.442001	0.658488	0.963155
ENSG00000127080	414.328	-0.251664	0.567739	-0.443273	0.657568	0.963155
ENSG00000280269	54.1856	-0.465017	1.04895	-0.443317	0.657537	0.963155
ENSG00000151117	115.662	-0.449588	1.01411	-0.443331	0.657526	0.963155
ENSG00000137501	545.457	0.259713	0.586096	0.443124	0.657676	0.963155
ENSG00000167323	339.601	-0.246387	0.555553	-0.443498	0.657406	0.963155
ENSG00000255580	97.0968	0.290432	0.65549	0.443075	0.657711	0.963155
ENSG00000148481	8219.83	-0.0491855	0.111102	-0.442704	0.65798	0.963155
ENSG00000165406	551.315	-0.244859	0.551972	-0.443607	0.657327	0.963155
ENSG00000203434	3.93253	-1.6849	3.81625	-0.441508	0.658846	0.963155
ENSG00000148798	22933.7	-0.103173	0.233145	-0.442527	0.658108	0.963155
ENSG00000156510	41.3239	-0.785502	1.76923	-0.443981	0.657056	0.963155
ENSG00000221164	5.17426	0.684567	1.54666	0.442611	0.658047	0.963155
ENSG00000255910	38.634	0.567478	1.28446	0.441805	0.658631	0.963155
ENSG00000166986	21214	-0.120394	0.27166	-0.443179	0.657637	0.963155
ENSG00000111642	4855.42	-0.111251	0.251235	-0.442817	0.657898	0.963155
ENSG00000254451	5.71507	-2.16604	4.88792	-0.443142	0.657663	0.963155
ENSG00000010379	15.6915	1.09397	2.46941	0.443009	0.657759	0.963155
ENSG00000258072	317.167	-0.285731	0.645093	-0.44293	0.657816	0.963155
ENSG00000122025	8.62878	-1.74468	3.93826	-0.443007	0.657761	0.963155
ENSG00000258616	10.6111	1.04035	2.35454	0.441847	0.6586	0.963155
ENSG00000100439	719.711	-0.312288	0.706223	-0.442195	0.658348	0.963155
ENSG00000165501	1101.11	-0.124664	0.282465	-0.441341	0.658966	0.963155
ENSG00000258553	12.9018	-0.419649	0.948597	-0.442389	0.658208	0.963155
ENSG00000169330	1202.66	-0.232422	0.525834	-0.442007	0.658484	0.963155
ENSG00000214433	26.8348	0.441319	0.99701	0.442642	0.658024	0.963155
ENSG00000275155	9.15879	-1.03501	2.32977	-0.444253	0.656859	0.963155
ENSG00000159579	10888	0.0694401	0.156398	0.443997	0.657045	0.963155
ENSG00000161980	4628.49	0.0903077	0.204371	0.44188	0.658576	0.963155
ENSG00000278864	8.27059	-1.26092	2.84577	-0.443086	0.657703	0.963155
ENSG00000198231	3132.77	0.13469	0.303623	0.443611	0.657324	0.963155
ENSG00000101115	2451.71	-0.127007	0.287952	-0.441072	0.659161	0.963155
ENSG00000230750	3.97396	0.933719	2.11208	0.442084	0.658428	0.963155
ENSG00000100979	1945.6	-0.231001	0.522717	-0.441924	0.658544	0.963155
ENSG00000078747	1332.81	0.140696	0.316834	0.444069	0.656992	0.963155
ENSG00000198551	4509.37	0.0628123	0.142352	0.441248	0.659034	0.963155
ENSG00000267662	4.6704	1.20122	2.72151	0.44138	0.658938	0.963155
ENSG00000198093	2596.68	0.0805203	0.182419	0.441403	0.658921	0.963155
ENSG00000199797	8.30998	-0.736046	1.66892	-0.441031	0.659191	0.963155
ENSG00000225282	3.55876	1.09172	2.46613	0.442688	0.657992	0.963155
ENSG00000182541	2629.72	-0.266981	0.601235	-0.444055	0.657003	0.963155
ENSG00000163399	2002.15	-0.153401	0.34832	-0.440402	0.659646	0.963347
ENSG00000235299	35.8894	-0.325931	0.7398	-0.440567	0.659527	0.963347
ENSG00000122432	42.977	-0.409052	0.928603	-0.440503	0.659573	0.963347
ENSG00000164144	4762.76	0.0725771	0.164807	0.440378	0.659664	0.963347
ENSG00000243894	4.79732	1.42841	3.24096	0.440736	0.659404	0.963347
ENSG00000185305	1421.57	-0.143412	0.325531	-0.440548	0.659541	0.963347
ENSG00000197062	3867.83	-0.0713574	0.161951	-0.440612	0.659494	0.963347
ENSG00000161040	264.836	0.280379	0.636616	0.44042	0.659633	0.963347
ENSG00000198246	499.467	0.321839	0.730369	0.440652	0.659465	0.963347
ENSG00000212719	539.53	-0.194577	0.441902	-0.440318	0.659707	0.963362
ENSG00000162642	7836.53	0.0539978	0.122685	0.440134	0.65984	0.963507
ENSG00000225087	11.4275	0.734683	1.67059	0.439774	0.660101	0.963552
ENSG00000134121	5041.39	-0.124304	0.282716	-0.439677	0.660171	0.963552
ENSG00000147854	1052.98	0.15472	0.351729	0.439886	0.66002	0.963552
ENSG00000123243	769.435	1.0089	2.29388	0.439823	0.660066	0.963552
ENSG00000262823	19.5012	0.803739	1.82679	0.439974	0.659956	0.963552
ENSG00000214087	6350.37	0.115548	0.26278	0.439715	0.660143	0.963552
ENSG00000266767	11.8614	-0.996545	2.26607	-0.439768	0.660105	0.963552
ENSG00000272788	115.617	0.329936	0.749963	0.439937	0.659983	0.963552
ENSG00000118620	2310.16	0.107498	0.244296	0.440031	0.659915	0.963552
ENSG00000288109	4.69956	1.5057	3.42514	0.439602	0.660226	0.963582
ENSG00000143321	1470.41	0.158568	0.361	0.439246	0.660483	0.963666
ENSG00000114993	863.17	-0.351023	0.799082	-0.439283	0.660456	0.963666
ENSG00000251306	14.8513	0.646561	1.47121	0.439474	0.660318	0.963666
ENSG00000171243	2415.29	-0.843818	1.92104	-0.439249	0.660481	0.963666
ENSG00000105662	82.7673	-0.367436	0.836435	-0.439289	0.660452	0.963666
ENSG00000183172	5818.34	-0.0579396	0.131866	-0.439384	0.660383	0.963666
ENSG00000047578	158.48	0.262701	0.598164	0.439179	0.660532	0.963688
ENSG00000241416	9.91239	-1.05392	2.40009	-0.439115	0.660578	0.963707
ENSG00000288826	155.065	0.383462	0.873538	0.438976	0.660679	0.963707
ENSG00000163286	4.60723	2.16795	4.93906	0.43894	0.660705	0.963707
ENSG00000176945	177.078	-0.373235	0.850093	-0.439052	0.660624	0.963707
ENSG00000101049	12.7545	1.25302	2.85471	0.43893	0.660712	0.963707
ENSG00000196604	133.608	-0.23301	0.53124	-0.438616	0.66094	0.963864
ENSG00000227012	343.146	-0.256297	0.584312	-0.438631	0.660929	0.963864
ENSG00000290923	33.3767	-0.334574	0.762827	-0.438597	0.660953	0.963864
ENSG00000178105	2642.96	0.0797227	0.181735	0.438676	0.660896	0.963864
ENSG00000188385	79.8811	-0.442941	1.01034	-0.438408	0.66109	0.963966
ENSG00000258289	3933.46	-0.0972656	0.221848	-0.438433	0.661072	0.963966
ENSG00000164061	292.396	0.245244	0.559563	0.438278	0.661185	0.963981
ENSG00000253305	454.624	-0.170864	0.389809	-0.438327	0.661149	0.963981
ENSG00000288762	7.30317	0.885245	2.01993	0.438256	0.661201	0.963981
ENSG00000224348	14.1481	0.632753	1.44403	0.438186	0.661251	0.964006
ENSG00000252720	3.93379	0.895054	2.04287	0.438136	0.661288	0.96401
ENSG00000273218	23.7015	0.343017	0.783101	0.438024	0.661369	0.96408
ENSG00000158161	6083.2	0.171486	0.391731	0.437766	0.661556	0.964119
ENSG00000144451	4967.57	-0.0587856	0.134306	-0.437698	0.661605	0.964119
ENSG00000206530	200.039	-0.231716	0.529551	-0.437571	0.661697	0.964119
ENSG00000288769	51.3111	0.501982	1.14707	0.437623	0.661659	0.964119
ENSG00000157259	1071.73	0.131758	0.301092	0.4376	0.661676	0.964119
ENSG00000239183	13.8639	0.300082	0.685934	0.437479	0.661764	0.964119
ENSG00000274150	39.5288	-0.606127	1.38412	-0.437914	0.661449	0.964119
ENSG00000276436	6.37734	-0.74746	1.7072	-0.437829	0.661511	0.964119
ENSG00000290759	3.63071	0.841199	1.92278	0.43749	0.661756	0.964119
ENSG00000153066	289.943	-0.200366	0.457969	-0.43751	0.661741	0.964119
ENSG00000123146	102.744	-0.492902	1.12618	-0.437675	0.661622	0.964119
ENSG00000204897	3.71505	-1.90112	4.34664	-0.437377	0.661838	0.964179
ENSG00000005448	3297.01	0.0716073	0.16378	0.437217	0.661954	0.964186
ENSG00000109906	478.223	0.350036	0.800518	0.437263	0.661921	0.964186
ENSG00000199325	10.1111	0.656737	1.502	0.437241	0.661936	0.964186
ENSG00000134548	271.195	0.385003	0.88064	0.437186	0.661977	0.964186
ENSG00000233755	4.04248	-1.5481	3.56153	-0.434674	0.663799	0.964271
ENSG00000228057	26.4871	0.258963	0.595772	0.434669	0.663803	0.964271
ENSG00000236035	18.8617	-0.779661	1.7918	-0.435126	0.663471	0.964271
ENSG00000160685	23.5067	0.699513	1.60055	0.437046	0.662078	0.964271
ENSG00000231684	4.52202	0.614464	1.41311	0.434833	0.663684	0.964271
ENSG00000287931	7.25256	1.43517	3.29925	0.435	0.663562	0.964271
ENSG00000003393	5157.08	-0.100452	0.230321	-0.436138	0.662737	0.964271
ENSG00000230286	9.2788	-0.49474	1.13363	-0.436421	0.662532	0.964271
ENSG00000185674	152.093	-0.242729	0.55731	-0.435538	0.663172	0.964271
ENSG00000241520	15.2163	0.656794	1.51122	0.434611	0.663845	0.964271
ENSG00000291127	45.6228	0.679523	1.55516	0.436947	0.66215	0.964271
ENSG00000213699	9406.03	0.121325	0.279007	0.434845	0.663675	0.964271
ENSG00000114021	4930.27	0.0609595	0.140225	0.434725	0.663762	0.964271
ENSG00000144820	55.669	-0.593519	1.36366	-0.435241	0.663388	0.964271
ENSG00000233509	80.0027	-0.301135	0.690604	-0.436046	0.662803	0.964271
ENSG00000075975	1956.55	0.0820581	0.188402	0.435547	0.663165	0.964271
ENSG00000281392	15.2419	-1.26184	2.88914	-0.436754	0.66229	0.964271
ENSG00000241261	23.6216	0.540433	1.23772	0.436637	0.662375	0.964271
ENSG00000118777	3149.67	0.897068	2.06112	0.435232	0.663394	0.964271
ENSG00000164296	482.785	0.164594	0.377033	0.43655	0.662437	0.964271
ENSG00000246596	23.677	0.463215	1.06555	0.43472	0.663766	0.964271
ENSG00000213585	20764.2	0.0536188	0.122912	0.436236	0.662665	0.964271
ENSG00000225791	913.449	-0.194912	0.446136	-0.43689	0.662191	0.964271
ENSG00000221500	7.25246	0.649276	1.48916	0.436002	0.662836	0.964271
ENSG00000118496	1683.61	-0.130316	0.299031	-0.435796	0.662985	0.964271
ENSG00000204564	456.675	-0.258535	0.593784	-0.435401	0.663271	0.964271
ENSG00000286933	116.31	0.416363	0.955357	0.435819	0.662968	0.964271
ENSG00000243144	15.1273	-0.784241	1.80337	-0.434874	0.663654	0.964271
ENSG00000146826	112.004	0.276229	0.634745	0.435181	0.663431	0.964271
ENSG00000147041	1605.28	-0.143548	0.329667	-0.435434	0.663248	0.964271
ENSG00000129151	61.673	-0.475781	1.0911	-0.436054	0.662797	0.964271
ENSG00000254780	3.50622	-1.04043	2.38963	-0.435393	0.663277	0.964271
ENSG00000199172	14.8286	0.358154	0.822982	0.435191	0.663424	0.964271
ENSG00000188906	39.461	1.08717	2.49369	0.43597	0.662858	0.964271
ENSG00000279233	16.7047	0.817293	1.87227	0.436526	0.662455	0.964271
ENSG00000028203	16227.3	0.051421	0.117867	0.436263	0.662646	0.964271
ENSG00000111275	3426.54	-0.140645	0.32199	-0.436801	0.662256	0.964271
ENSG00000150510	197.43	-0.239137	0.547811	-0.436531	0.662451	0.964271
ENSG00000119681	205.234	0.208918	0.480171	0.435091	0.663497	0.964271
ENSG00000100823	15902.4	-0.0377317	0.086453	-0.436442	0.662516	0.964271
ENSG00000205978	499.149	0.222486	0.51036	0.43594	0.66288	0.964271
ENSG00000137815	8319.88	-0.128475	0.295151	-0.435288	0.663354	0.964271
ENSG00000188659	371.965	0.250146	0.573893	0.435876	0.662927	0.964271
ENSG00000225614	5.06644	-1.58485	3.64628	-0.43465	0.663816	0.964271
ENSG00000279066	4.34592	1.62097	3.72067	0.435665	0.66308	0.964271
ENSG00000263164	7.98862	-0.98193	2.25802	-0.434862	0.663662	0.964271
ENSG00000258609	5.02463	2.57452	5.90357	0.436096	0.662767	0.964271
ENSG00000286245	19.0146	-1.14983	2.63241	-0.436799	0.662257	0.964271
ENSG00000124193	41081.8	-0.18787	0.431082	-0.435811	0.662974	0.964271
ENSG00000025772	3727.71	-0.0764775	0.175938	-0.434683	0.663792	0.964271
ENSG00000126457	21899.7	-0.101684	0.233988	-0.43457	0.663875	0.964271
ENSG00000196131	3.54119	-1.89383	4.35479	-0.434885	0.663646	0.964271
ENSG00000166359	10.3232	-0.582509	1.33741	-0.435549	0.663164	0.964271
ENSG00000075275	36.2641	-0.324919	0.745694	-0.435728	0.663034	0.964271
ENSG00000213857	3.62031	-1.60685	3.69308	-0.435098	0.663491	0.964271
ENSG00000146263	3401.91	0.168281	0.387394	0.434393	0.664003	0.964408
ENSG00000088930	10139.1	0.0571369	0.131555	0.434321	0.664055	0.964436
ENSG00000261235	36.0989	0.41246	0.949909	0.434211	0.664136	0.964504
ENSG00000251299	3.57221	-1.10064	2.53513	-0.434156	0.664175	0.964511
ENSG00000101782	9929.14	0.0641209	0.14773	0.434042	0.664258	0.964511
ENSG00000187187	672.555	-0.213154	0.491116	-0.43402	0.664274	0.964511
ENSG00000167658	19395.4	0.188999	0.435386	0.434094	0.66422	0.964511
ENSG00000163349	1438.6	-0.142983	0.329596	-0.433815	0.664423	0.964612
ENSG00000289311	124.71	-0.419039	0.966125	-0.433732	0.664483	0.964612
ENSG00000258603	3.62162	1.27412	2.93681	0.433844	0.664402	0.964612
ENSG00000130313	1211.15	-0.175551	0.404729	-0.43375	0.66447	0.964612
ENSG00000180957	19891.1	0.0627618	0.144715	0.433693	0.664511	0.964612
ENSG00000082684	96.773	-0.327463	0.755141	-0.433645	0.664546	0.964614
ENSG00000115457	1040.01	-0.224944	0.518883	-0.433516	0.66464	0.96463
ENSG00000164049	14.7459	1.12109	2.58647	0.433446	0.664691	0.96463
ENSG00000170782	4.01842	-2.93483	6.77027	-0.433488	0.66466	0.96463
ENSG00000183530	4999.69	0.0847265	0.19544	0.433516	0.66464	0.96463
ENSG00000001617	37.0593	-0.405401	0.936745	-0.432776	0.665177	0.964634
ENSG00000289063	7.32705	1.14632	2.64625	0.433186	0.66488	0.964634
ENSG00000153989	2847.51	0.117358	0.271111	0.432878	0.665104	0.964634
ENSG00000168216	14311.4	0.086417	0.199629	0.432889	0.665096	0.964634
ENSG00000112706	58.1837	-0.595786	1.37686	-0.432713	0.665223	0.964634
ENSG00000288525	6.27397	-2.64681	6.11407	-0.432906	0.665083	0.964634
ENSG00000287806	15.0822	-0.782655	1.80899	-0.432647	0.665271	0.964634
ENSG00000179292	80.9929	0.41086	0.948515	0.433161	0.664898	0.964634
ENSG00000254428	29.0353	-0.422064	0.975342	-0.432735	0.665207	0.964634
ENSG00000225350	6.46738	-0.772416	1.78279	-0.433262	0.664825	0.964634
ENSG00000126787	4672.4	0.690044	1.59415	0.43286	0.665117	0.964634
ENSG00000165948	2715.91	-0.0667423	0.154111	-0.433078	0.664958	0.964634
ENSG00000176903	3068.03	-0.234735	0.54206	-0.433042	0.664984	0.964634
ENSG00000260135	3.90667	2.30276	5.32348	0.432567	0.665329	0.964634
ENSG00000167858	4.53284	2.45757	5.67648	0.43294	0.665059	0.964634
ENSG00000161513	1478.96	-0.346913	0.801337	-0.432918	0.665074	0.964634
ENSG00000273559	2950.81	0.147411	0.340525	0.432894	0.665092	0.964634
ENSG00000125877	2726.32	0.0924856	0.213772	0.432638	0.665278	0.964634
ENSG00000237668	5.59508	-0.748802	1.73102	-0.432579	0.665321	0.964634
ENSG00000186577	4377.7	-0.1152	0.266385	-0.432456	0.66541	0.964703
ENSG00000271143	31.5008	-0.273356	0.632416	-0.432241	0.665566	0.964811
ENSG00000289554	76.5589	-0.331395	0.766844	-0.432155	0.665629	0.964811
ENSG00000163808	1487.75	0.285336	0.660383	0.432076	0.665686	0.964811
ENSG00000170615	91.7698	-0.467695	1.08233	-0.43212	0.665654	0.964811
ENSG00000204904	14.9672	-0.633666	1.46639	-0.432126	0.66565	0.964811
ENSG00000177595	157.013	-0.318962	0.737996	-0.4322	0.665596	0.964811
ENSG00000271420	10.3908	-0.796406	1.84502	-0.431652	0.665995	0.964888
ENSG00000181873	180.574	-0.221237	0.512301	-0.43185	0.665851	0.964888
ENSG00000053371	2067.01	-0.181968	0.422118	-0.431083	0.666408	0.964888
ENSG00000200403	4.2101	-1.01895	2.36092	-0.431588	0.666041	0.964888
ENSG00000135898	4.73109	2.16334	5.01677	0.431222	0.666307	0.964888
ENSG00000168594	319.557	-0.271917	0.629915	-0.431672	0.66598	0.964888
ENSG00000174720	3553.76	0.128316	0.297602	0.431166	0.666348	0.964888
ENSG00000185619	2698.65	-0.0712766	0.1651	-0.431719	0.665946	0.964888
ENSG00000165164	43.0163	-0.78427	1.81854	-0.431264	0.666277	0.964888
ENSG00000102287	154.73	-0.479144	1.11119	-0.431201	0.666322	0.964888
ENSG00000286000	300.158	-0.489389	1.13326	-0.431843	0.665856	0.964888
ENSG00000176399	224.116	-0.318444	0.737456	-0.431815	0.665876	0.964888
ENSG00000175216	21442.5	-0.0427938	0.0992557	-0.431147	0.666361	0.964888
ENSG00000119912	5201.47	-0.0964773	0.223457	-0.431749	0.665924	0.964888
ENSG00000257294	3.32467	-1.7917	4.15371	-0.431349	0.666215	0.964888
ENSG00000123384	226.615	-0.22719	0.526995	-0.431105	0.666392	0.964888
ENSG00000255886	8.85738	-0.637095	1.47763	-0.431159	0.666353	0.964888
ENSG00000286843	4.43703	1.61411	3.74387	0.431133	0.666372	0.964888
ENSG00000286050	40.3975	0.387116	0.897088	0.431525	0.666087	0.964888
ENSG00000100296	2825.43	-0.160503	0.372044	-0.431408	0.666172	0.964888
ENSG00000255571	34.7326	0.877904	2.03685	0.431012	0.66646	0.964914
ENSG00000168701	5246.66	0.0643045	0.149219	0.43094	0.666512	0.964941
ENSG00000137080	5.6391	1.35353	3.14183	0.430807	0.666608	0.965024
ENSG00000180574	23.8162	-0.187299	0.434801	-0.43077	0.666636	0.965024
ENSG00000224570	5.7334	-2.42105	5.64394	-0.428964	0.667949	0.965151
ENSG00000227236	61.0739	0.482762	1.12456	0.42929	0.667712	0.965151
ENSG00000233975	5.87677	-1.81396	4.22084	-0.429762	0.667369	0.965151
ENSG00000290683	10.931	-0.963991	2.24594	-0.429215	0.667766	0.965151
ENSG00000242136	3.56598	-1.72642	4.02469	-0.428957	0.667955	0.965151
ENSG00000204406	1619.03	0.0941122	0.219425	0.428904	0.667993	0.965151
ENSG00000213104	3.68382	0.602329	1.40462	0.428819	0.668055	0.965151
ENSG00000228486	135.566	0.250379	0.582091	0.430138	0.667095	0.965151
ENSG00000230454	18.9601	0.720135	1.67357	0.430298	0.666979	0.965151
ENSG00000178252	1011.45	-0.276718	0.643376	-0.430103	0.66712	0.965151
ENSG00000144802	150.897	-0.48079	1.11748	-0.430243	0.667019	0.965151
ENSG00000250697	6.52827	1.3511	3.14385	0.429759	0.667371	0.965151
ENSG00000229282	3.84572	-1.37646	3.20738	-0.429153	0.667812	0.965151
ENSG00000204228	275.547	0.305376	0.710501	0.429804	0.667338	0.965151
ENSG00000009413	6640.46	0.110506	0.257602	0.428979	0.667939	0.965151
ENSG00000276391	5.56568	1.3707	3.19598	0.428882	0.668009	0.965151
ENSG00000253764	4.53296	1.58614	3.69706	0.429026	0.667904	0.965151
ENSG00000096872	2555.7	-0.074383	0.173201	-0.429461	0.667588	0.965151
ENSG00000136932	741.514	0.120747	0.280629	0.430274	0.666997	0.965151
ENSG00000136869	142.834	0.998357	2.32412	0.429563	0.667514	0.965151
ENSG00000110090	6.75017	-0.93545	2.17785	-0.429528	0.667539	0.965151
ENSG00000162231	2211.59	0.187953	0.438151	0.428968	0.667947	0.965151
ENSG00000246100	172.018	-0.35545	0.827957	-0.42931	0.667698	0.965151
ENSG00000075891	37.9291	0.413162	0.962922	0.429071	0.667872	0.965151
ENSG00000197614	535.565	1.04474	2.42757	0.430363	0.666931	0.965151
ENSG00000123104	322.579	0.380347	0.885531	0.429513	0.66755	0.965151
ENSG00000139351	143.557	-0.279179	0.649851	-0.429605	0.667483	0.965151
ENSG00000120664	23.2756	0.685239	1.59327	0.430084	0.667134	0.965151
ENSG00000137875	13.123	0.817265	1.90425	0.429179	0.667793	0.965151
ENSG00000185607	22.409	-0.644145	1.4985	-0.42986	0.667297	0.965151
ENSG00000267651	38.1764	0.587135	1.36923	0.428808	0.668063	0.965151
ENSG00000141665	136.226	0.249647	0.579959	0.430456	0.666864	0.965151
ENSG00000201221	18.424	0.422071	0.98088	0.430298	0.666979	0.965151
ENSG00000260536	11.3148	-0.643215	1.49795	-0.429396	0.667635	0.965151
ENSG00000204666	58.3552	0.272538	0.63547	0.428876	0.668014	0.965151
ENSG00000039650	325.284	-0.282088	0.656429	-0.429731	0.667391	0.965151
ENSG00000105700	2184	0.133385	0.310986	0.42891	0.667989	0.965151
ENSG00000235989	37.8403	0.313127	0.728473	0.42984	0.667312	0.965151
ENSG00000226771	46.7985	-0.466698	1.08732	-0.429219	0.667764	0.965151
ENSG00000198886	339330	0.141945	0.330136	0.429959	0.667226	0.965151
ENSG00000264596	3.83046	1.55969	3.63786	0.42874	0.668113	0.965174
ENSG00000227308	11.5575	0.997516	2.32716	0.428641	0.668184	0.965229
ENSG00000158417	21963.7	0.124845	0.291294	0.428588	0.668223	0.965237
ENSG00000178107	5.97648	-0.707522	1.6518	-0.428333	0.668408	0.965385
ENSG00000137825	49.1857	-0.530897	1.23965	-0.428263	0.668459	0.965385
ENSG00000140545	1542.69	-0.388297	0.906486	-0.428354	0.668394	0.965385
ENSG00000286393	10.5989	1.59604	3.72662	0.428283	0.668445	0.965385
ENSG00000230773	26.8202	0.51063	1.19252	0.428193	0.668511	0.965411
ENSG00000188610	70.6121	-0.542472	1.26844	-0.427669	0.668892	0.965478
ENSG00000162998	2947.48	-0.38587	0.902988	-0.427326	0.669142	0.965478
ENSG00000231532	12.0547	0.809225	1.89377	0.427309	0.669154	0.965478
ENSG00000260743	29.7925	-0.73537	1.72234	-0.426959	0.669409	0.965478
ENSG00000153002	685.634	0.471565	1.10339	0.427377	0.669104	0.965478
ENSG00000233276	3696.52	0.0852496	0.199412	0.427504	0.669012	0.965478
ENSG00000121207	214.322	0.227803	0.533008	0.427392	0.669094	0.965478
ENSG00000290043	38.6526	-1.05531	2.47133	-0.427021	0.669364	0.965478
ENSG00000137198	145.932	-0.265248	0.620332	-0.42759	0.66895	0.965478
ENSG00000288973	707.137	0.217085	0.507219	0.42799	0.668658	0.965478
ENSG00000136986	3506.41	-0.126496	0.296155	-0.427127	0.669287	0.965478
ENSG00000164933	19.8095	-0.589777	1.38025	-0.427296	0.669164	0.965478
ENSG00000253958	133.329	0.408669	0.95512	0.427872	0.668744	0.965478
ENSG00000272842	18.9804	0.531454	1.24468	0.42698	0.669394	0.965478
ENSG00000137720	2503.2	0.0874322	0.204512	0.427516	0.669004	0.965478
ENSG00000236287	6190.43	-0.0761434	0.178185	-0.427327	0.669141	0.965478
ENSG00000162298	192.057	-0.199969	0.468205	-0.427096	0.669309	0.965478
ENSG00000285871	8.28425	1.24801	2.91825	0.427659	0.6689	0.965478
ENSG00000227583	8.34142	-1.39856	3.27059	-0.427619	0.668929	0.965478
ENSG00000111319	59.5223	0.7978	1.86711	0.427291	0.669168	0.965478
ENSG00000275964	106.096	-0.266603	0.624462	-0.426933	0.669428	0.965478
ENSG00000259556	39.59	-0.382037	0.893397	-0.427623	0.668926	0.965478
ENSG00000072849	17624.5	0.132586	0.310523	0.426977	0.669396	0.965478
ENSG00000123815	260.548	-0.42883	1.00185	-0.42804	0.668622	0.965478
ENSG00000279329	6.70968	-0.679512	1.59131	-0.427015	0.669368	0.965478
ENSG00000142156	515.955	-0.162097	0.379227	-0.427439	0.66906	0.965478
ENSG00000223776	74.8089	0.360209	0.844371	0.4266	0.669671	0.965481
ENSG00000162645	203.523	0.445273	1.04428	0.426393	0.669821	0.965481
ENSG00000288999	143.256	-0.188068	0.440984	-0.426473	0.669763	0.965481
ENSG00000288988	77.3955	-0.385227	0.903478	-0.426382	0.66983	0.965481
ENSG00000149050	474.823	-0.178093	0.417439	-0.426633	0.669647	0.965481
ENSG00000174516	57.7317	0.389477	0.912401	0.42687	0.669474	0.965481
ENSG00000256310	22.7087	0.669379	1.56974	0.426426	0.669798	0.965481
ENSG00000157895	1893.87	0.0866125	0.203077	0.426501	0.669743	0.965481
ENSG00000090447	85.9673	0.407889	0.956058	0.426636	0.669645	0.965481
ENSG00000265749	33.0089	0.23265	0.545096	0.426806	0.669521	0.965481
ENSG00000130701	8.71056	0.930559	2.18247	0.426378	0.669832	0.965481
ENSG00000128340	44.075	0.640335	1.50062	0.426713	0.669588	0.965481
ENSG00000163319	3477.79	0.126049	0.296	0.42584	0.670224	0.965546
ENSG00000222743	4.72112	0.830339	1.9497	0.42588	0.670195	0.965546
ENSG00000131504	1411.07	-0.126731	0.297403	-0.426125	0.670017	0.965546
ENSG00000135587	152.199	-0.403223	0.946924	-0.425824	0.670236	0.965546
ENSG00000164949	560.567	0.239594	0.562611	0.425861	0.670209	0.965546
ENSG00000171316	4669.36	0.0736033	0.172817	0.425904	0.670178	0.965546
ENSG00000266852	12.3243	-0.410824	0.96441	-0.425985	0.670119	0.965546
ENSG00000205629	8131.26	0.0532852	0.125138	0.425812	0.670245	0.965546
ENSG00000287910	70.7892	-0.552973	1.29806	-0.426	0.670108	0.965546
ENSG00000268093	11.7813	-0.475968	1.11658	-0.426271	0.66991	0.965546
ENSG00000012061	3207.03	-0.0855677	0.200805	-0.426124	0.670018	0.965546
ENSG00000204060	8.75707	-0.736103	1.73474	-0.42433	0.671325	0.965563
ENSG00000207117	5.50542	-0.688837	1.6182	-0.42568	0.670341	0.965563
ENSG00000075886	15.2744	0.725573	1.71166	0.423901	0.671638	0.965563
ENSG00000172292	1018.06	-0.121058	0.284638	-0.425306	0.670614	0.965563
ENSG00000155066	59.2061	-0.647698	1.5263	-0.424358	0.671304	0.965563
ENSG00000122085	1481.19	-0.0996614	0.234465	-0.425058	0.670794	0.965563
ENSG00000248161	187.592	-0.140361	0.331145	-0.423865	0.671664	0.965563
ENSG00000145715	1786.79	-0.114201	0.269417	-0.423884	0.67165	0.965563
ENSG00000249109	3.43641	-2.1488	5.05261	-0.425285	0.670629	0.965563
ENSG00000234817	12.1988	-1.24268	2.92163	-0.42534	0.670589	0.965563
ENSG00000275339	6.79953	0.900369	2.12414	0.423875	0.671657	0.965563
ENSG00000197442	73.0085	0.378949	0.893634	0.424054	0.671526	0.965563
ENSG00000218313	12.9831	-1.07014	2.51958	-0.424728	0.671035	0.965563
ENSG00000276127	4.27214	2.33378	5.49022	0.42508	0.670778	0.965563
ENSG00000234183	6.85051	-0.674194	1.59037	-0.423922	0.671623	0.965563
ENSG00000226205	13.4856	0.886769	2.0899	0.424311	0.671339	0.965563
ENSG00000009950	13.3362	-0.779708	1.83869	-0.424056	0.671525	0.965563
ENSG00000102239	15.4755	1.68283	3.95763	0.425212	0.670682	0.965563
ENSG00000253570	86.6828	0.1261	0.296979	0.424607	0.671123	0.965563
ENSG00000173530	2599.88	-0.191181	0.450926	-0.423974	0.671585	0.965563
ENSG00000158856	901.336	-0.423172	0.998308	-0.42389	0.671646	0.965563
ENSG00000187954	63.6972	0.417788	0.9854	0.423978	0.671582	0.965563
ENSG00000164970	708.026	-0.155542	0.365751	-0.425268	0.670642	0.965563
ENSG00000149534	30.5138	1.16495	2.74441	0.424482	0.671214	0.965563
ENSG00000196510	3193.82	0.0591273	0.139214	0.424724	0.671038	0.965563
ENSG00000083642	13160.4	0.108748	0.256551	0.423885	0.671649	0.965563
ENSG00000280165	6.16727	0.71728	1.69053	0.424292	0.671353	0.965563
ENSG00000212615	8.24351	-0.525775	1.23723	-0.42496	0.670866	0.965563
ENSG00000177971	2567.76	-0.0570636	0.134413	-0.424539	0.671173	0.965563
ENSG00000184517	2201.48	0.105225	0.247709	0.424795	0.670986	0.965563
ENSG00000280132	30.6318	-0.518487	1.21957	-0.425139	0.670735	0.965563
ENSG00000172382	101.127	-0.393451	0.926835	-0.424511	0.671194	0.965563
ENSG00000184619	507.575	0.133705	0.314636	0.424951	0.670873	0.965563
ENSG00000181856	35.2609	0.682908	1.60934	0.424341	0.671317	0.965563
ENSG00000141756	272.679	-0.271768	0.641062	-0.423934	0.671614	0.965563
ENSG00000244274	74.0455	0.221884	0.522471	0.424683	0.671068	0.965563
ENSG00000101400	50.9957	0.421528	0.992235	0.424827	0.670963	0.965563
ENSG00000076826	63.2636	0.311384	0.733619	0.424449	0.671239	0.965563
ENSG00000074181	117.032	0.506706	1.19241	0.424943	0.670878	0.965563
ENSG00000277531	1225.88	-0.199356	0.468498	-0.425522	0.670456	0.965563
ENSG00000133422	370.478	0.267264	0.628828	0.425019	0.670823	0.965563
ENSG00000100285	1280.08	0.112473	0.26471	0.424892	0.670916	0.965563
ENSG00000011590	5.71614	1.37697	3.24897	0.423818	0.671698	0.965564
ENSG00000214160	3377.59	0.149081	0.351924	0.423616	0.671846	0.965574
ENSG00000113811	22145.4	0.119847	0.282859	0.423698	0.671786	0.965574
ENSG00000044459	975.23	0.127542	0.30105	0.423656	0.671816	0.965574
ENSG00000174951	662.612	0.146622	0.346068	0.423679	0.6718	0.965574
ENSG00000105701	1035.8	-0.395557	0.933843	-0.42358	0.671872	0.965574
ENSG00000289999	4.5562	0.907423	2.14282	0.42347	0.671952	0.965592
ENSG00000189269	3.98457	-1.25575	2.96533	-0.423477	0.671947	0.965592
ENSG00000234753	8.23018	1.01116	2.38893	0.423269	0.672099	0.965715
ENSG00000168615	4914.15	0.0887122	0.209615	0.423215	0.672138	0.965715
ENSG00000259238	4.30871	0.68424	1.61674	0.423223	0.672132	0.965715
ENSG00000198125	39.0091	0.976014	2.30659	0.423142	0.672191	0.965743
ENSG00000226702	668.312	-0.127824	0.302136	-0.423069	0.672245	0.965772
ENSG00000238835	7.80027	-0.796308	1.88352	-0.422776	0.672459	0.965786
ENSG00000188620	5.31651	-2.49642	5.90339	-0.422879	0.672383	0.965786
ENSG00000095564	3747.35	0.0818756	0.193612	0.422885	0.672379	0.965786
ENSG00000184207	130.516	-0.213425	0.504823	-0.422771	0.672462	0.965786
ENSG00000129221	37.3213	0.613602	1.45083	0.422932	0.672345	0.965786
ENSG00000087152	115.343	0.334658	0.791651	0.422734	0.672489	0.965786
ENSG00000231907	5.71543	1.85177	4.38019	0.42276	0.67247	0.965786
ENSG00000126391	193.447	0.155667	0.368355	0.422601	0.672586	0.965877
ENSG00000228415	5.30879	-0.90089	2.133	-0.422358	0.672764	0.965943
ENSG00000289521	8.8942	-1.34196	3.17801	-0.422263	0.672833	0.965943
ENSG00000157570	2539.04	-0.0777367	0.184094	-0.422266	0.672831	0.965943
ENSG00000214872	19.9762	0.835989	1.97896	0.422438	0.672705	0.965943
ENSG00000287278	9.87365	-1.56066	3.69533	-0.422334	0.672781	0.965943
ENSG00000275413	16.3238	-0.398987	0.944878	-0.422263	0.672833	0.965943
ENSG00000171889	39.238	1.0235	2.42432	0.422181	0.672893	0.965981
ENSG00000118418	10110.1	0.106533	0.252443	0.422009	0.673018	0.966017
ENSG00000255621	18.4121	-0.574589	1.3615	-0.422027	0.673005	0.966017
ENSG00000175175	1409.86	-0.150628	0.356927	-0.422015	0.673014	0.966017
ENSG00000122733	386.966	-0.408271	0.967692	-0.421902	0.673097	0.96607
ENSG00000077514	3284.13	-0.0876814	0.207842	-0.421866	0.673123	0.96607
ENSG00000160785	4157.32	-0.172262	0.408378	-0.421819	0.673157	0.966072
ENSG00000079435	48.2552	0.321396	0.762076	0.421738	0.673217	0.966109
ENSG00000286115	52.109	-0.380433	0.902282	-0.421635	0.673292	0.966123
ENSG00000068976	328.327	-0.351801	0.834463	-0.42159	0.673325	0.966123
ENSG00000083454	183.739	0.364953	0.865666	0.421586	0.673327	0.966123
ENSG00000116574	1497.38	0.154538	0.367142	0.420921	0.673813	0.966124
ENSG00000233868	10.1805	-0.310417	0.738392	-0.420396	0.674196	0.966124
ENSG00000168306	81.5936	-0.460461	1.09537	-0.420371	0.674214	0.966124
ENSG00000280397	30.1482	-1.0113	2.40329	-0.420799	0.673902	0.966124
ENSG00000113368	6356.9	0.106416	0.25284	0.420883	0.67384	0.966124
ENSG00000287578	6.30343	-1.70523	4.05218	-0.420818	0.673888	0.966124
ENSG00000272472	27.0991	-0.840031	1.99762	-0.420516	0.674108	0.966124
ENSG00000236861	47.0073	0.245877	0.583598	0.421312	0.673527	0.966124
ENSG00000202281	3.70239	0.834794	1.98591	0.420358	0.674224	0.966124
ENSG00000130150	4172.68	-0.0818148	0.194383	-0.420895	0.673832	0.966124
ENSG00000253549	17.6618	-0.967689	2.30009	-0.420718	0.673961	0.966124
ENSG00000119522	335.224	-0.173114	0.410733	-0.421474	0.673409	0.966124
ENSG00000149150	47.6336	-0.660003	1.56962	-0.420485	0.674131	0.966124
ENSG00000082175	26.4476	-1.01746	2.41668	-0.421017	0.673743	0.966124
ENSG00000282772	5.82605	-0.665117	1.57934	-0.421135	0.673656	0.966124
ENSG00000279953	4.55923	-1.97627	4.69966	-0.420513	0.674111	0.966124
ENSG00000212124	40.1518	-0.38601	0.918314	-0.420346	0.674232	0.966124
ENSG00000280734	39.7496	-0.762393	1.81095	-0.420991	0.673762	0.966124
ENSG00000224004	9.13656	-0.551456	1.31073	-0.420723	0.673957	0.966124
ENSG00000259668	14.1852	-0.583042	1.38562	-0.42078	0.673916	0.966124
ENSG00000205250	259.804	0.321413	0.763547	0.420948	0.673793	0.966124
ENSG00000120071	1584.08	0.0818213	0.194362	0.420974	0.673774	0.966124
ENSG00000269343	662.257	0.15551	0.369846	0.420472	0.67414	0.966124
ENSG00000188033	672.406	0.136073	0.323485	0.420646	0.674014	0.966124
ENSG00000015475	8645.69	-0.0919483	0.21866	-0.420509	0.674114	0.966124
ENSG00000198792	263.896	0.127841	0.30379	0.420821	0.673886	0.966124
ENSG00000159263	4.0308	-1.6858	4.00275	-0.421161	0.673638	0.966124
ENSG00000104880	172.063	0.191642	0.455965	0.420299	0.674267	0.966126
ENSG00000241553	12307.2	0.135315	0.321992	0.420245	0.674306	0.966134
ENSG00000226454	3.96215	0.922781	2.19637	0.420138	0.674385	0.966198
ENSG00000243321	4.57562	-2.42532	5.774	-0.420041	0.674455	0.966251
ENSG00000156860	89.9045	-0.293604	0.699152	-0.419943	0.674527	0.966306
ENSG00000224685	3.52469	-1.46424	3.49872	-0.418507	0.675576	0.966388
ENSG00000283575	11.9185	-0.62821	1.50587	-0.417174	0.676551	0.966388
ENSG00000287064	4.13504	-2.47424	5.91513	-0.418289	0.675736	0.966388
ENSG00000174371	2583.32	-0.678359	1.62441	-0.417602	0.676238	0.966388
ENSG00000143553	4932.76	-0.0514596	0.12296	-0.418505	0.675578	0.966388
ENSG00000287661	7.38357	1.79947	4.3071	0.417793	0.676099	0.966388
ENSG00000009307	80963	0.0320443	0.0765023	0.418868	0.675313	0.966388
ENSG00000286019	198.92	-0.34698	0.828522	-0.418794	0.675366	0.966388
ENSG00000237352	4.91846	1.58581	3.79013	0.418406	0.67565	0.966388
ENSG00000291215	26.7866	-0.308019	0.738301	-0.417199	0.676533	0.966388
ENSG00000290851	18.7316	0.625803	1.49347	0.419025	0.675198	0.966388
ENSG00000226488	9.84956	-1.15332	2.76496	-0.417121	0.67659	0.966388
ENSG00000170340	3585.84	-0.220163	0.525788	-0.418729	0.675414	0.966388
ENSG00000205639	13.2251	-0.565834	1.35322	-0.418138	0.675846	0.966388
ENSG00000273080	312.769	-0.157878	0.378501	-0.417113	0.676596	0.966388
ENSG00000175193	1264.5	0.0671278	0.160442	0.418393	0.67566	0.966388
ENSG00000114654	6.45107	-0.830284	1.98084	-0.419157	0.675101	0.966388
ENSG00000232065	58.48	-0.30018	0.718143	-0.417995	0.675951	0.966388
ENSG00000240668	152.68	0.456586	1.09264	0.417874	0.676039	0.966388
ENSG00000138780	2991.53	-0.102138	0.244184	-0.418282	0.675741	0.966388
ENSG00000198939	505.709	0.18423	0.441609	0.417179	0.676548	0.966388
ENSG00000289085	623.926	0.218793	0.524173	0.417405	0.676382	0.966388
ENSG00000249637	472.192	-0.137556	0.32851	-0.418726	0.675417	0.966388
ENSG00000169045	18274.6	0.125875	0.301555	0.417419	0.676372	0.966388
ENSG00000272009	21.203	-0.291035	0.69594	-0.418189	0.675809	0.966388
ENSG00000254440	7.59185	-1.69685	4.05858	-0.418088	0.675882	0.966388
ENSG00000170260	525.309	-0.313296	0.749014	-0.418278	0.675744	0.966388
ENSG00000105929	104.155	-0.617892	1.47935	-0.417679	0.676182	0.966388
ENSG00000225457	6.13769	-1.25728	3.00415	-0.418515	0.675571	0.966388
ENSG00000164898	709.284	-0.117919	0.281985	-0.418176	0.675818	0.966388
ENSG00000136295	586.228	0.121474	0.289999	0.418877	0.675306	0.966388
ENSG00000170791	3754.78	-0.0797597	0.190765	-0.418105	0.67587	0.966388
ENSG00000158806	505.461	-0.17701	0.423274	-0.418192	0.675807	0.966388
ENSG00000288076	65.6612	0.664493	1.58675	0.418775	0.67538	0.966388
ENSG00000172785	4722.91	0.0995016	0.237757	0.418501	0.675581	0.966388
ENSG00000165970	5.5989	1.84129	4.41127	0.417406	0.676382	0.966388
ENSG00000240970	9.27432	-0.879096	2.09663	-0.41929	0.675004	0.966388
ENSG00000235910	6.18844	1.55953	3.73358	0.417703	0.676165	0.966388
ENSG00000137500	20341.3	-0.0630902	0.151022	-0.417755	0.676126	0.966388
ENSG00000254489	3.38974	1.57581	3.7757	0.417357	0.676418	0.966388
ENSG00000212464	17.4537	0.313155	0.746885	0.419281	0.675011	0.966388
ENSG00000270863	6.45841	-1.56342	3.73294	-0.418818	0.675349	0.966388
ENSG00000257543	76.5915	0.28213	0.672233	0.419691	0.674711	0.966388
ENSG00000259887	5.95472	-0.87355	2.09426	-0.417116	0.676594	0.966388
ENSG00000258057	213.446	0.29102	0.696723	0.417698	0.676168	0.966388
ENSG00000283208	241.07	-0.254792	0.609099	-0.41831	0.675721	0.966388
ENSG00000272444	18.5247	0.479944	1.14514	0.419113	0.675134	0.966388
ENSG00000274220	231.335	0.303274	0.726878	0.417228	0.676512	0.966388
ENSG00000132612	1026.26	-0.142212	0.338879	-0.419655	0.674737	0.966388
ENSG00000280376	97.6449	-0.250126	0.598976	-0.41759	0.676247	0.966388
ENSG00000109063	27.737	-0.887377	2.1196	-0.418653	0.67547	0.966388
ENSG00000180638	18.2242	-0.607944	1.45015	-0.419228	0.67505	0.966388
ENSG00000176994	233.054	-0.260259	0.620547	-0.419403	0.674922	0.966388
ENSG00000005884	238.848	0.227826	0.545133	0.417928	0.676	0.966388
ENSG00000267430	8.13076	1.50176	3.59462	0.41778	0.676108	0.966388
ENSG00000064666	4206.66	-0.255419	0.610423	-0.418429	0.675634	0.966388
ENSG00000141968	10.0049	-1.56991	3.75897	-0.417643	0.676208	0.966388
ENSG00000182310	158.203	-0.242638	0.57978	-0.418501	0.675581	0.966388
ENSG00000290961	3.60428	0.623257	1.49116	0.417968	0.675971	0.966388
ENSG00000100376	2322.77	-0.138547	0.330909	-0.418684	0.675447	0.966388
ENSG00000117601	13.6709	0.780644	1.87661	0.415986	0.67742	0.966516
ENSG00000227533	69.3557	-0.233321	0.560833	-0.416026	0.677391	0.966516
ENSG00000287149	19.3293	0.494337	1.18768	0.416221	0.677249	0.966516
ENSG00000222014	77.2128	-0.475872	1.14394	-0.415993	0.677415	0.966516
ENSG00000187094	103.497	0.219681	0.527229	0.41667	0.67692	0.966516
ENSG00000244538	4.36035	0.562246	1.35111	0.416137	0.677309	0.966516
ENSG00000250266	57.05	-0.850993	2.04243	-0.416656	0.67693	0.966516
ENSG00000249261	7.65986	1.69864	4.07888	0.416448	0.677082	0.966516
ENSG00000280780	223.266	0.193987	0.465738	0.416516	0.677032	0.966516
ENSG00000204390	461.482	0.279286	0.670987	0.416231	0.677241	0.966516
ENSG00000280255	277.807	-0.467678	1.12304	-0.416439	0.677089	0.966516
ENSG00000164953	1543.57	-0.103386	0.248278	-0.416411	0.677109	0.966516
ENSG00000005238	236.641	-0.273246	0.655685	-0.416733	0.676874	0.966516
ENSG00000185101	33.2146	-0.909629	2.18554	-0.416202	0.677262	0.966516
ENSG00000111678	2628.62	0.0692664	0.166513	0.415983	0.677423	0.966516
ENSG00000198001	9.34909	0.633349	1.52228	0.416052	0.677372	0.966516
ENSG00000004478	3390.64	0.163362	0.392638	0.416064	0.677363	0.966516
ENSG00000070770	290.159	0.169016	0.405813	0.416486	0.677054	0.966516
ENSG00000236194	31.719	-0.804438	1.92944	-0.416927	0.676732	0.966516
ENSG00000174403	67.4941	-0.55836	1.34197	-0.416074	0.677356	0.966516
ENSG00000197019	757.493	-0.22442	0.539157	-0.416242	0.677233	0.966516
ENSG00000100196	757.524	0.267655	0.642137	0.416819	0.676811	0.966516
ENSG00000092853	5005.77	-0.168431	0.405011	-0.415868	0.677507	0.966562
ENSG00000183444	6.60333	0.540129	1.29892	0.41583	0.677534	0.966562
ENSG00000255545	149.821	-0.370197	0.890322	-0.415801	0.677555	0.966562
ENSG00000174839	175.352	0.195245	0.46967	0.415706	0.677625	0.966613
ENSG00000237506	10.5803	-0.319296	0.768207	-0.415638	0.677675	0.966636
ENSG00000137726	3616.97	-0.175972	0.423561	-0.415458	0.677807	0.966777
ENSG00000170100	1077.69	-0.154258	0.371373	-0.415372	0.677869	0.966818
ENSG00000232215	3.87599	1.72425	4.15208	0.415275	0.677941	0.966826
ENSG00000133703	10149.4	-0.0619609	0.149222	-0.415228	0.677975	0.966826
ENSG00000259432	4.80979	1.62612	3.91596	0.415255	0.677955	0.966826
ENSG00000290784	17.6657	0.558694	1.34596	0.41509	0.678076	0.966873
ENSG00000263813	6.58747	-0.60597	1.45975	-0.41512	0.678054	0.966873
ENSG00000172889	363.091	0.308797	0.74421	0.414932	0.678191	0.96699
ENSG00000249348	278.584	0.14571	0.351233	0.414853	0.678249	0.967015
ENSG00000259192	17.8328	-0.785461	1.89351	-0.414818	0.678275	0.967015
ENSG00000107521	478.752	-0.109895	0.264968	-0.414746	0.678328	0.967041
ENSG00000203485	467.319	0.247375	0.596588	0.414649	0.678399	0.967047
ENSG00000102910	6488.28	0.0674001	0.162532	0.414689	0.67837	0.967047
ENSG00000231510	4.64919	-1.00609	2.51784	-0.399582	0.689464	0.967055
ENSG00000223390	3.95827	1.10721	2.6998	0.410108	0.681726	0.967055
ENSG00000158966	524.817	-0.154642	0.387912	-0.398653	0.690149	0.967055
ENSG00000143013	6769.36	0.0511026	0.123661	0.413248	0.679425	0.967055
ENSG00000237505	29.8842	0.775684	1.88303	0.411934	0.680388	0.967055
ENSG00000137936	344.717	0.1801	0.450853	0.399465	0.689551	0.967055
ENSG00000117525	300.715	-0.412392	0.999804	-0.412473	0.679993	0.967055
ENSG00000162695	7478.66	0.14473	0.363122	0.398572	0.690208	0.967055
ENSG00000163154	5.98723	-1.30484	3.21634	-0.405689	0.684971	0.967055
ENSG00000273416	280.898	-0.236861	0.577222	-0.410346	0.681552	0.967055
ENSG00000224939	6.13219	-1.8238	4.45768	-0.409137	0.682439	0.967055
ENSG00000198797	180.248	-0.457275	1.1039	-0.414235	0.678702	0.967055
ENSG00000213070	4.36894	-0.536315	1.2974	-0.413375	0.679332	0.967055
ENSG00000132698	1756.8	-0.204855	0.508185	-0.403111	0.686867	0.967055
ENSG00000224805	17.4397	0.48185	1.20866	0.398666	0.690139	0.967055
ENSG00000188931	106.743	-0.230509	0.57379	-0.401731	0.687882	0.967055
ENSG00000231416	4.97577	0.508133	1.26581	0.40143	0.688103	0.967055
ENSG00000162817	109.877	-0.317451	0.796021	-0.398797	0.690043	0.967055
ENSG00000287422	4.64827	-0.895658	2.2408	-0.399704	0.689375	0.967055
ENSG00000223393	8.57236	1.22744	3.05358	0.401969	0.687707	0.967055
ENSG00000287192	5.07262	1.41721	3.55107	0.399094	0.689824	0.967055
ENSG00000174529	327.625	-0.1896	0.458	-0.413974	0.678893	0.967055
ENSG00000163531	1353.6	-0.15703	0.391904	-0.400685	0.688652	0.967055
ENSG00000162722	31.0399	-0.732408	1.81254	-0.404079	0.686155	0.967055
ENSG00000173641	27.4117	0.934589	2.30541	0.40539	0.685191	0.967055
ENSG00000117009	105.239	-0.483525	1.21485	-0.398011	0.690622	0.967055
ENSG00000282418	13.4319	-0.63049	1.57517	-0.400267	0.68896	0.967055
ENSG00000180198	1289.23	-0.169642	0.418159	-0.405686	0.684973	0.967055
ENSG00000264522	392.929	0.133032	0.334748	0.39741	0.691065	0.967055
ENSG00000227868	14.1137	-0.455117	1.14161	-0.398663	0.690142	0.967055
ENSG00000228196	14.2845	-0.63225	1.52786	-0.413815	0.67901	0.967055
ENSG00000270733	6.41301	0.958705	2.31713	0.413748	0.679059	0.967055
ENSG00000197780	2941.16	-0.0527086	0.127461	-0.413528	0.67922	0.967055
ENSG00000234996	498.365	-0.17521	0.429911	-0.407549	0.683605	0.967055
ENSG00000116406	9418.27	-0.067196	0.167861	-0.400308	0.68893	0.967055
ENSG00000196369	387.087	0.147092	0.369625	0.39795	0.690667	0.967055
ENSG00000116785	4.77548	-1.40762	3.44987	-0.408022	0.683257	0.967055
ENSG00000226167	7.40411	-0.875538	2.16684	-0.404063	0.686166	0.967055
ENSG00000186891	12.564	-0.973454	2.41166	-0.403644	0.686474	0.967055
ENSG00000269887	91.1326	0.271553	0.682502	0.397879	0.69072	0.967055
ENSG00000224968	6.13126	1.73979	4.29533	0.405043	0.685446	0.967055
ENSG00000231057	4.05955	1.07966	2.60718	0.41411	0.678794	0.967055
ENSG00000284646	15.1784	0.668274	1.67212	0.399657	0.689409	0.967055
ENSG00000237188	93.5562	0.226325	0.568577	0.398055	0.690589	0.967055
ENSG00000241128	4.10389	-0.954312	2.39962	-0.397692	0.690857	0.967055
ENSG00000271200	4.04084	-0.873737	2.16778	-0.403056	0.686907	0.967055
ENSG00000235885	15.9546	-0.77046	1.91893	-0.401506	0.688048	0.967055
ENSG00000281195	121.446	-0.315489	0.765902	-0.411919	0.680399	0.967055
ENSG00000119801	17129.7	-0.0501145	0.122454	-0.409253	0.682354	0.967055
ENSG00000115844	125.008	0.648005	1.58211	0.409583	0.682112	0.967055
ENSG00000231013	5.38026	1.88301	4.73054	0.398053	0.690591	0.967055
ENSG00000228670	3.6707	1.70966	4.2749	0.39993	0.689208	0.967055
ENSG00000176720	552.09	-0.250033	0.612218	-0.408405	0.682976	0.967055
ENSG00000286358	323.949	0.180309	0.451008	0.399792	0.68931	0.967055
ENSG00000071909	67.2329	-0.808156	2.01168	-0.401733	0.687881	0.967055
ENSG00000163214	4070.16	-0.0896789	0.224073	-0.400223	0.688993	0.967055
ENSG00000289533	6.11425	-0.904358	2.2606	-0.400051	0.689119	0.967055
ENSG00000226491	32.0414	-0.389289	0.973999	-0.399681	0.689391	0.967055
ENSG00000144401	2657.91	0.076175	0.188461	0.404194	0.68607	0.967055
ENSG00000119782	326.76	0.114508	0.277233	0.413039	0.679578	0.967055
ENSG00000213963	680.455	-0.114623	0.286359	-0.400278	0.688952	0.967055
ENSG00000186281	18.8344	0.730342	1.8377	0.397421	0.691057	0.967055
ENSG00000115896	1691.27	-0.141363	0.347744	-0.406515	0.684364	0.967055
ENSG00000144580	14691.1	0.133992	0.329643	0.406477	0.684392	0.967055
ENSG00000206559	117.523	0.382895	0.953493	0.401571	0.688	0.967055
ENSG00000231304	12.2173	0.653334	1.60226	0.407759	0.683451	0.967055
ENSG00000226360	281.07	0.116929	0.286143	0.408639	0.682805	0.967055
ENSG00000241319	3.71517	-0.635087	1.57128	-0.404184	0.686078	0.967055
ENSG00000154174	2596.65	0.133728	0.332637	0.402025	0.687666	0.967055
ENSG00000186001	3549	-0.102364	0.25481	-0.401726	0.687886	0.967055
ENSG00000201229	8.46736	0.458569	1.11239	0.412237	0.680166	0.967055
ENSG00000174611	45.3488	-0.453776	1.09795	-0.413292	0.679392	0.967055
ENSG00000145014	193.769	-0.25802	0.637713	-0.404603	0.68577	0.967055
ENSG00000121577	180.889	0.154735	0.378747	0.408543	0.682875	0.967055
ENSG00000178694	1979.2	-0.0926005	0.2265	-0.408833	0.682663	0.967055
ENSG00000068745	20466.2	-0.0512653	0.128092	-0.400222	0.688993	0.967055
ENSG00000174944	141.41	0.279221	0.698804	0.39957	0.689474	0.967055
ENSG00000187527	16.884	-0.52583	1.27526	-0.412331	0.680097	0.967055
ENSG00000197980	195.224	0.265153	0.657476	0.40329	0.686735	0.967055
ENSG00000144867	7574.28	0.0549833	0.137063	0.401153	0.688308	0.967055
ENSG00000232490	8.44894	1.01246	2.50746	0.403781	0.686374	0.967055
ENSG00000236732	5.64609	-1.06821	2.59484	-0.411666	0.680584	0.967055
ENSG00000242622	350.787	-0.163047	0.399604	-0.408022	0.683257	0.967055
ENSG00000229271	6.06623	1.79094	4.46371	0.401222	0.688257	0.967055
ENSG00000242512	8.39039	1.24488	3.03668	0.409947	0.681845	0.967055
ENSG00000211456	9834.58	0.0837135	0.203721	0.410922	0.68113	0.967055
ENSG00000286909	15.6467	-0.770369	1.93722	-0.397668	0.690875	0.967055
ENSG00000170266	6520.67	0.133407	0.33085	0.403227	0.686782	0.967055
ENSG00000109819	1325.55	0.116725	0.281799	0.414213	0.678718	0.967055
ENSG00000251186	4.22547	0.892045	2.24373	0.397573	0.690945	0.967055
ENSG00000153147	26576.1	-0.0462378	0.115653	-0.399796	0.689307	0.967055
ENSG00000224097	7.1324	1.30755	3.27601	0.399129	0.689798	0.967055
ENSG00000250572	3.3496	-1.78537	4.37696	-0.407901	0.683346	0.967055
ENSG00000109685	3934.46	0.0740727	0.17933	0.413053	0.679568	0.967055
ENSG00000157869	4936.72	-0.056458	0.13718	-0.411563	0.68066	0.967055
ENSG00000109501	423.22	0.30051	0.742716	0.40461	0.685764	0.967055
ENSG00000145439	7311.6	-0.110205	0.268892	-0.409847	0.681918	0.967055
ENSG00000286048	30.4143	-0.898438	2.24112	-0.400888	0.688503	0.967055
ENSG00000131507	33812	0.0275709	0.0688078	0.400694	0.688646	0.967055
ENSG00000221886	2942.89	-0.0904623	0.223955	-0.403931	0.686263	0.967055
ENSG00000253693	10.5783	-0.938248	2.34247	-0.400537	0.688761	0.967055
ENSG00000249526	3.83234	0.789539	1.9208	0.411046	0.681038	0.967055
ENSG00000287003	11.758	-1.32503	3.31921	-0.399201	0.689745	0.967055
ENSG00000248734	7.73836	1.30357	3.24372	0.401876	0.687775	0.967055
ENSG00000204965	18.6891	-0.681141	1.67399	-0.406898	0.684083	0.967055
ENSG00000131446	604.014	0.242711	0.592817	0.40942	0.682232	0.967055
ENSG00000249850	16.1929	0.795612	1.98678	0.400453	0.688823	0.967055
ENSG00000254163	3.48957	-1.37337	3.45537	-0.397461	0.691028	0.967055
ENSG00000173250	18.1568	1.39395	3.4751	0.401124	0.688329	0.967055
ENSG00000113722	3.93387	1.57437	3.8405	0.409939	0.68185	0.967055
ENSG00000247572	568.422	-0.143987	0.354097	-0.40663	0.68428	0.967055
ENSG00000169131	2258.62	0.121272	0.296153	0.409492	0.682178	0.967055
ENSG00000278970	48.9717	-0.204268	0.49937	-0.409053	0.682501	0.967055
ENSG00000253816	21.1827	-0.379152	0.947557	-0.400136	0.689056	0.967055
ENSG00000120733	1432.31	0.117397	0.29411	0.39916	0.689775	0.967055
ENSG00000131016	27294.3	0.0975018	0.242323	0.402362	0.687418	0.967055
ENSG00000111981	381.926	-0.223444	0.562289	-0.397384	0.691084	0.967055
ENSG00000130024	491.418	-0.206543	0.501929	-0.411499	0.680707	0.967055
ENSG00000257065	6.50558	0.682581	1.66128	0.410875	0.681164	0.967055
ENSG00000207982	4.90018	0.765845	1.89422	0.404306	0.685988	0.967055
ENSG00000231113	20.6046	0.498213	1.23272	0.404158	0.686097	0.967055
ENSG00000232529	94.7865	0.53263	1.33515	0.398928	0.689946	0.967055
ENSG00000137312	7045.98	0.0646863	0.160056	0.404148	0.686104	0.967055
ENSG00000151917	1923.92	-0.12813	0.316138	-0.405298	0.685259	0.967055
ENSG00000230313	26.917	0.553917	1.35507	0.408773	0.682706	0.967055
ENSG00000270987	8.96641	0.604181	1.51434	0.398974	0.689912	0.967055
ENSG00000146426	403.124	0.122826	0.305774	0.401689	0.687913	0.967055
ENSG00000161911	29.5387	-0.599132	1.4732	-0.406687	0.684238	0.967055
ENSG00000237154	4.03188	1.08942	2.70647	0.402526	0.687297	0.967055
ENSG00000203877	221.109	0.255028	0.632769	0.403035	0.686922	0.967055
ENSG00000289312	10.0983	0.696004	1.70276	0.408751	0.682722	0.967055
ENSG00000189298	809.541	0.147665	0.357592	0.412942	0.679649	0.967055
ENSG00000083097	2639.39	0.0766552	0.190885	0.401579	0.687994	0.967055
ENSG00000244067	17.6245	0.928346	2.26137	0.410524	0.681421	0.967055
ENSG00000124507	52.2902	0.436854	1.06701	0.409419	0.682232	0.967055
ENSG00000289931	13.0619	0.63422	1.56949	0.404092	0.686145	0.967055
ENSG00000146281	899.195	-0.160364	0.395764	-0.405199	0.685331	0.967055
ENSG00000286760	306.178	-0.22435	0.562004	-0.399197	0.689748	0.967055
ENSG00000260951	4.22965	1.54879	3.88771	0.39838	0.69035	0.967055
ENSG00000284523	53.7651	-0.424544	1.02818	-0.41291	0.679673	0.967055
ENSG00000243243	3.51907	-1.07552	2.68636	-0.400364	0.688889	0.967055
ENSG00000106367	7584.99	-0.164964	0.409763	-0.402584	0.687254	0.967055
ENSG00000172209	2029.03	0.148855	0.362754	0.410348	0.681551	0.967055
ENSG00000196204	1423.93	-0.0964542	0.233043	-0.413891	0.678954	0.967055
ENSG00000285904	34.8596	0.472884	1.18119	0.400347	0.688901	0.967055
ENSG00000165055	1342.23	0.0841511	0.207475	0.405597	0.685039	0.967055
ENSG00000106588	100.002	0.409454	0.990484	0.413388	0.679322	0.967055
ENSG00000172354	909.85	-0.218531	0.536776	-0.407118	0.683921	0.967055
ENSG00000196411	267.926	0.808873	1.98234	0.40804	0.683245	0.967055
ENSG00000232887	7.19938	1.07595	2.61692	0.411152	0.680961	0.967055
ENSG00000173678	23.9218	-0.218499	0.547354	-0.399192	0.689752	0.967055
ENSG00000170092	51.7223	-0.237954	0.586362	-0.405815	0.684879	0.967055
ENSG00000222011	1334.87	0.0851541	0.211345	0.402915	0.687011	0.967055
ENSG00000234215	11.7735	1.24507	3.12333	0.398635	0.690162	0.967055
ENSG00000182648	1049.36	0.183324	0.461248	0.397452	0.691034	0.967055
ENSG00000106246	79.1281	-0.244733	0.605668	-0.404071	0.68616	0.967055
ENSG00000291208	14.9662	-0.478935	1.19978	-0.399187	0.689755	0.967055
ENSG00000286847	18.292	-0.746973	1.86317	-0.400914	0.688483	0.967055
ENSG00000278416	7.57569	-0.364813	0.882744	-0.413272	0.679407	0.967055
ENSG00000106012	181.265	-0.252672	0.631244	-0.400276	0.688953	0.967055
ENSG00000132436	1713.43	-0.0717325	0.175338	-0.40911	0.682459	0.967055
ENSG00000213754	8.02184	0.986104	2.461	0.400693	0.688646	0.967055
ENSG00000235461	8.31383	1.28968	3.22652	0.399713	0.689368	0.967055
ENSG00000063587	1281.63	0.159876	0.394497	0.405265	0.685282	0.967055
ENSG00000085224	44186.8	0.125994	0.31502	0.399955	0.68919	0.967055
ENSG00000182287	51547.1	-0.0788392	0.197816	-0.398547	0.690227	0.967055
ENSG00000225031	10.0435	0.342534	0.860187	0.398209	0.690476	0.967055
ENSG00000284391	10.2572	-1.09261	2.73758	-0.399114	0.689809	0.967055
ENSG00000068323	327.152	-0.200603	0.503371	-0.398519	0.690248	0.967055
ENSG00000223940	7.01188	0.852521	2.11472	0.403137	0.686848	0.967055
ENSG00000240694	3906.71	-0.202142	0.490862	-0.411809	0.680479	0.967055
ENSG00000133872	54264	-0.024704	0.0600065	-0.411689	0.680567	0.967055
ENSG00000250962	5.25373	2.26562	5.66925	0.399634	0.689426	0.967055
ENSG00000254344	3.32169	1.78334	4.47902	0.398155	0.690516	0.967055
ENSG00000253821	5.17637	1.66593	4.08918	0.407399	0.683715	0.967055
ENSG00000244998	4.55416	1.21163	2.97108	0.407807	0.683415	0.967055
ENSG00000185900	3822.51	-0.0986574	0.245962	-0.401108	0.688341	0.967055
ENSG00000170881	2259.06	-0.0966086	0.237977	-0.405958	0.684773	0.967055
ENSG00000246339	34.6486	-0.632756	1.565	-0.404316	0.68598	0.967055
ENSG00000286985	35.5067	-0.664159	1.65055	-0.402387	0.687399	0.967055
ENSG00000213563	111.611	0.203211	0.505306	0.402154	0.687571	0.967055
ENSG00000160949	69.5854	0.394108	0.950774	0.414513	0.678499	0.967055
ENSG00000253643	23.256	-0.510211	1.28286	-0.397715	0.69084	0.967055
ENSG00000164989	1496.95	-0.137558	0.336439	-0.408863	0.68264	0.967055
ENSG00000154330	4.17767	1.42131	3.54132	0.40135	0.688162	0.967055
ENSG00000286612	8.66743	-1.45039	3.53739	-0.410017	0.681794	0.967055
ENSG00000226047	4.43286	0.812157	2.02759	0.400552	0.68875	0.967055
ENSG00000223729	9.02986	1.20552	2.99822	0.40208	0.687625	0.967055
ENSG00000136856	523.76	-0.269996	0.677569	-0.398478	0.690278	0.967055
ENSG00000095370	315.579	0.283197	0.685507	0.413121	0.679518	0.967055
ENSG00000222351	21.2562	0.430573	1.05642	0.407576	0.683585	0.967055
ENSG00000272871	50.5746	-0.517978	1.25953	-0.411245	0.680893	0.967055
ENSG00000160271	263.533	0.114221	0.276767	0.412695	0.67983	0.967055
ENSG00000170122	30.8836	-0.666623	1.61597	-0.412521	0.679958	0.967055
ENSG00000288838	77.721	-0.217418	0.54521	-0.398779	0.690056	0.967055
ENSG00000204778	107.32	0.179509	0.44613	0.40237	0.687412	0.967055
ENSG00000287038	119.993	0.692907	1.68905	0.410234	0.681634	0.967055
ENSG00000175611	1116.7	0.0799144	0.193852	0.412243	0.680161	0.967055
ENSG00000125482	3969.41	0.130528	0.316306	0.412664	0.679853	0.967055
ENSG00000106799	14205.9	0.176333	0.426515	0.413428	0.679293	0.967055
ENSG00000280010	16.674	-0.932262	2.34133	-0.398177	0.6905	0.967055
ENSG00000171219	70.009	-0.388528	0.952393	-0.407949	0.683311	0.967055
ENSG00000254639	10.4588	0.94094	2.32424	0.404838	0.685597	0.967055
ENSG00000170688	130.967	-0.329397	0.800201	-0.411644	0.680601	0.967055
ENSG00000175505	35.3083	0.774658	1.89747	0.408258	0.683085	0.967055
ENSG00000257052	21.6143	0.79323	1.93661	0.409597	0.682102	0.967055
ENSG00000177963	4288.96	-0.202998	0.494477	-0.410531	0.681416	0.967055
ENSG00000160613	743.52	0.143802	0.353145	0.407203	0.683859	0.967055
ENSG00000279000	17.8025	-0.900327	2.17555	-0.413838	0.678992	0.967055
ENSG00000173039	267.975	-0.327922	0.799331	-0.410245	0.681626	0.967055
ENSG00000255135	1389.11	0.114567	0.280421	0.408553	0.682868	0.967055
ENSG00000137747	816.916	0.407084	1.00499	0.405062	0.685432	0.967055
ENSG00000175224	2195.88	-0.23263	0.568645	-0.409096	0.682469	0.967055
ENSG00000174804	297.258	-0.453106	1.11487	-0.40642	0.684434	0.967055
ENSG00000289486	19.8302	-0.415459	1.01346	-0.409941	0.681849	0.967055
ENSG00000072952	163.784	0.313598	0.771375	0.406544	0.684343	0.967055
ENSG00000148488	86.3495	1.12201	2.7845	0.402948	0.686987	0.967055
ENSG00000105988	26.2828	-0.223384	0.54314	-0.411283	0.680865	0.967055
ENSG00000095574	4124.84	0.0797887	0.19602	0.407044	0.683976	0.967055
ENSG00000223528	5.16293	-1.41053	3.45477	-0.408287	0.683063	0.967055
ENSG00000182645	5.6318	-1.60717	3.96576	-0.40526	0.685286	0.967055
ENSG00000237399	9.98676	1.24781	3.09337	0.403381	0.686668	0.967055
ENSG00000287475	6.89995	-0.91321	2.2687	-0.402525	0.687298	0.967055
ENSG00000138135	7.10432	-1.69691	4.26717	-0.397668	0.690875	0.967055
ENSG00000198964	1437.75	-0.104365	0.260842	-0.400107	0.689077	0.967055
ENSG00000273474	12.1625	-0.658885	1.65368	-0.398436	0.690309	0.967055
ENSG00000240996	39.8385	-0.368665	0.900397	-0.409447	0.682212	0.967055
ENSG00000273008	98.4628	0.466658	1.13241	0.412093	0.680271	0.967055
ENSG00000196793	974.809	0.104538	0.255874	0.408552	0.682868	0.967055
ENSG00000043591	34.558	-0.610697	1.47666	-0.413565	0.679193	0.967055
ENSG00000227244	40.2559	-0.705229	1.70734	-0.413058	0.679564	0.967055
ENSG00000227560	18.8342	-0.578725	1.45563	-0.397577	0.690942	0.967055
ENSG00000170525	675.268	-0.206089	0.505982	-0.407304	0.683784	0.967055
ENSG00000233690	7.77877	-0.729813	1.78497	-0.408865	0.682638	0.967055
ENSG00000188649	33.7092	-0.333551	0.823185	-0.405196	0.685334	0.967055
ENSG00000270087	13.8131	0.605636	1.50997	0.401091	0.688353	0.967055
ENSG00000278842	3.80764	1.94566	4.78505	0.406613	0.684292	0.967055
ENSG00000165972	62.8453	-0.357185	0.885273	-0.403475	0.686599	0.967055
ENSG00000127314	15063.2	0.0965256	0.240249	0.401773	0.687851	0.967055
ENSG00000139549	9.12929	-1.39003	3.37889	-0.411388	0.680788	0.967055
ENSG00000284934	3.51833	0.719905	1.80808	0.39816	0.690512	0.967055
ENSG00000257390	8.96596	-0.527107	1.31555	-0.400674	0.68866	0.967055
ENSG00000061273	104.241	0.321778	0.786946	0.408894	0.682617	0.967055
ENSG00000110880	25620.6	0.094443	0.229697	0.411164	0.680952	0.967055
ENSG00000155980	26203.9	-0.124286	0.307024	-0.404808	0.685619	0.967055
ENSG00000175203	6659.93	-0.128964	0.319291	-0.403909	0.68628	0.967055
ENSG00000139200	435.397	0.210042	0.511633	0.410532	0.681416	0.967055
ENSG00000256660	25.44	-1.20411	2.99638	-0.401856	0.68779	0.967055
ENSG00000139714	413.296	0.143167	0.354497	0.403859	0.686316	0.967055
ENSG00000249628	4.8724	-1.57538	3.93401	-0.400452	0.688823	0.967055
ENSG00000269997	42.7887	0.380248	0.932284	0.407867	0.683372	0.967055
ENSG00000256552	12.0389	0.814306	1.97594	0.41211	0.680259	0.967055
ENSG00000184967	298.947	-0.378795	0.917961	-0.412649	0.679864	0.967055
ENSG00000257851	20.8455	-0.714319	1.79141	-0.398747	0.69008	0.967055
ENSG00000261799	384.494	0.200732	0.491059	0.408774	0.682705	0.967055
ENSG00000290537	108.497	-0.264291	0.661745	-0.399385	0.68961	0.967055
ENSG00000197870	15.8293	-0.971098	2.41441	-0.40221	0.68753	0.967055
ENSG00000120690	980.623	-0.190148	0.477465	-0.398245	0.69045	0.967055
ENSG00000215515	6.43598	-1.42767	3.58938	-0.397749	0.690815	0.967055
ENSG00000232872	14.4223	1.18147	2.95599	0.399688	0.689386	0.967055
ENSG00000120662	1274.65	-0.109041	0.271677	-0.401363	0.688153	0.967055
ENSG00000165487	5070.43	0.0620739	0.153646	0.404006	0.686209	0.967055
ENSG00000215349	4.47056	0.477453	1.17987	0.404665	0.685724	0.967055
ENSG00000057593	21.0667	0.757725	1.86328	0.406662	0.684256	0.967055
ENSG00000102595	4951.97	-0.101151	0.252606	-0.40043	0.68884	0.967055
ENSG00000242571	12.5134	-0.497167	1.23086	-0.403917	0.686273	0.967055
ENSG00000251858	3.91668	-0.683036	1.70394	-0.400856	0.688526	0.967055
ENSG00000165417	4985.87	0.0893857	0.219013	0.40813	0.683178	0.967055
ENSG00000259648	20.1763	-0.682103	1.70527	-0.399996	0.68916	0.967055
ENSG00000157227	75.7226	0.590475	1.44483	0.408681	0.682774	0.967055
ENSG00000100490	240.694	0.172068	0.427628	0.402378	0.687406	0.967055
ENSG00000133985	774.87	-0.16563	0.415619	-0.398514	0.690252	0.967055
ENSG00000258783	12.9014	-0.988801	2.43826	-0.405535	0.685084	0.967055
ENSG00000256705	12.0182	-0.494981	1.22127	-0.4053	0.685257	0.967055
ENSG00000165506	3467.03	-0.121043	0.302362	-0.400323	0.688918	0.967055
ENSG00000289968	13.2169	0.907435	2.28035	0.397936	0.690677	0.967055
ENSG00000197616	11.7882	1.47859	3.57286	0.413838	0.678993	0.967055
ENSG00000171877	575.253	0.179854	0.437952	0.410671	0.681314	0.967055
ENSG00000260351	9.45587	-0.802175	2.00893	-0.399304	0.689669	0.967055
ENSG00000181026	3281.27	0.235924	0.58123	0.405905	0.684813	0.967055
ENSG00000140600	565.876	0.137935	0.339504	0.406283	0.684535	0.967055
ENSG00000166411	4473.79	0.0600812	0.147126	0.408365	0.683006	0.967055
ENSG00000243094	18.4554	-0.458223	1.10642	-0.41415	0.678764	0.967055
ENSG00000103932	199.197	-0.219334	0.544242	-0.403009	0.686942	0.967055
ENSG00000128731	1014.39	0.136948	0.332728	0.41159	0.68064	0.967055
ENSG00000069956	24490.3	-0.0406252	0.0988017	-0.411179	0.680941	0.967055
ENSG00000261823	4.56586	1.04868	2.63135	0.398532	0.690238	0.967055
ENSG00000035664	16.3504	1.16376	2.91722	0.398929	0.689946	0.967055
ENSG00000261632	27.8569	-0.258607	0.637543	-0.405631	0.685014	0.967055
ENSG00000262801	5.95112	-1.16653	2.86141	-0.407677	0.683511	0.967055
ENSG00000006327	4409.6	0.220679	0.544075	0.405604	0.685034	0.967055
ENSG00000103365	806.971	0.150302	0.364568	0.412275	0.680138	0.967055
ENSG00000166851	1246.51	0.459094	1.12983	0.406337	0.684495	0.967055
ENSG00000075399	78.0708	-0.246181	0.617452	-0.398705	0.69011	0.967055
ENSG00000260167	6.98586	-0.702743	1.70781	-0.411488	0.680715	0.967055
ENSG00000183723	1029.69	-0.142437	0.355184	-0.401023	0.688403	0.967055
ENSG00000066654	10870.1	0.116691	0.290752	0.401342	0.688168	0.967055
ENSG00000276007	239.853	-0.154953	0.377378	-0.410604	0.681363	0.967055
ENSG00000159720	17617.9	0.0635994	0.153861	0.413357	0.679345	0.967055
ENSG00000140990	11588	-0.0428001	0.10528	-0.406535	0.684349	0.967055
ENSG00000124074	184.021	0.165016	0.415075	0.397558	0.690956	0.967055
ENSG00000289164	138.191	-0.176316	0.442015	-0.398891	0.689973	0.967055
ENSG00000167513	150.217	-0.528225	1.28961	-0.4096	0.6821	0.967055
ENSG00000167207	5.18014	-1.47537	3.60309	-0.409474	0.682192	0.967055
ENSG00000260443	14.1236	-0.512611	1.27271	-0.40277	0.687117	0.967055
ENSG00000261302	42.6826	-0.570691	1.40777	-0.405387	0.685193	0.967055
ENSG00000103264	222.958	-0.212744	0.526868	-0.403789	0.686368	0.967055
ENSG00000185716	518.323	0.130702	0.320872	0.407335	0.683762	0.967055
ENSG00000198373	415.801	-0.227115	0.555193	-0.409074	0.682485	0.967055
ENSG00000262370	4.34907	-1.63438	4.08905	-0.399697	0.68938	0.967055
ENSG00000091622	49.9253	-0.659712	1.61521	-0.408436	0.682953	0.967055
ENSG00000183153	4.78981	-0.904647	2.2202	-0.407462	0.683669	0.967055
ENSG00000183688	668.905	0.118769	0.291021	0.408112	0.683192	0.967055
ENSG00000252636	6.80373	-0.458577	1.14625	-0.400065	0.689109	0.967055
ENSG00000262492	6.26813	1.14998	2.8593	0.40219	0.687544	0.967055
ENSG00000271851	175.627	-0.289901	0.729491	-0.397401	0.691072	0.967055
ENSG00000252707	15.5485	0.510326	1.28331	0.397664	0.690878	0.967055
ENSG00000167881	2018.53	-0.139432	0.348546	-0.40004	0.689127	0.967055
ENSG00000262519	10.1516	-0.533252	1.30549	-0.408469	0.68293	0.967055
ENSG00000161920	468.579	-0.121992	0.306256	-0.398332	0.690385	0.967055
ENSG00000265688	36.4459	-0.403748	0.994865	-0.405832	0.684866	0.967055
ENSG00000167536	190.939	-0.232449	0.567003	-0.40996	0.681835	0.967055
ENSG00000108262	391.921	0.171652	0.422167	0.406597	0.684304	0.967055
ENSG00000241462	25.5658	-0.40327	0.99201	-0.406518	0.684362	0.967055
ENSG00000166582	344.113	0.110332	0.269261	0.409759	0.681983	0.967055
ENSG00000263004	206.789	-0.174371	0.438107	-0.39801	0.690623	0.967055
ENSG00000108861	2644.47	0.185801	0.452973	0.410181	0.681673	0.967055
ENSG00000274808	3.97712	1.10439	2.75165	0.401354	0.68816	0.967055
ENSG00000261222	13.4722	-1.1618	2.81404	-0.41286	0.679709	0.967055
ENSG00000290366	323.356	0.165174	0.413324	0.399623	0.689434	0.967055
ENSG00000132589	3427.87	-0.312739	0.757853	-0.412664	0.679853	0.967055
ENSG00000062716	17834	0.0709085	0.172646	0.410716	0.681281	0.967055
ENSG00000262050	71.5309	-0.276768	0.677517	-0.408504	0.682904	0.967055
ENSG00000134278	582.559	-0.152654	0.371422	-0.411	0.681073	0.967055
ENSG00000260552	3.67377	0.858302	2.09198	0.410283	0.681599	0.967055
ENSG00000265888	17.5521	-0.534807	1.30543	-0.40968	0.68204	0.967055
ENSG00000266835	35.721	-0.854554	2.10714	-0.405551	0.685072	0.967055
ENSG00000215397	109.926	-0.248879	0.601547	-0.413732	0.67907	0.967055
ENSG00000225417	3.67147	1.67134	4.12801	0.404878	0.685567	0.967055
ENSG00000184402	1075.76	-0.132583	0.320389	-0.413818	0.679007	0.967055
ENSG00000230613	6.08674	0.882227	2.16308	0.407857	0.683378	0.967055
ENSG00000179447	14.2174	0.483883	1.19257	0.405749	0.684927	0.967055
ENSG00000101187	120.677	-0.330011	0.828864	-0.398149	0.690521	0.967055
ENSG00000247315	382.681	-0.146604	0.360941	-0.40617	0.684617	0.967055
ENSG00000125772	3284.91	-0.0979309	0.238476	-0.410653	0.681327	0.967055
ENSG00000060558	6.32682	-1.80556	4.38426	-0.411827	0.680466	0.967055
ENSG00000105058	19705.3	0.0437848	0.108583	0.403238	0.686773	0.967055
ENSG00000268469	3.4175	1.55478	3.85335	0.403487	0.68659	0.967055
ENSG00000268521	42.8305	-0.280896	0.698003	-0.402428	0.687369	0.967055
ENSG00000168813	1047.88	-0.128858	0.317881	-0.405365	0.685209	0.967055
ENSG00000267216	26.6206	0.652573	1.57808	0.413523	0.679223	0.967055
ENSG00000267317	6.08447	-1.23934	3.03174	-0.408789	0.682694	0.967055
ENSG00000104967	685.368	-0.181201	0.443692	-0.408393	0.682985	0.967055
ENSG00000104863	3218.49	-0.0584836	0.141765	-0.412538	0.679945	0.967055
ENSG00000130734	84.3964	0.392643	0.953219	0.411912	0.680404	0.967055
ENSG00000188051	6.20429	-1.04998	2.54301	-0.412889	0.679688	0.967055
ENSG00000104957	811.062	-0.229476	0.565733	-0.405626	0.685018	0.967055
ENSG00000180855	1127.95	0.138715	0.343812	0.403463	0.686608	0.967055
ENSG00000104897	171.135	-0.249858	0.60968	-0.409819	0.681939	0.967055
ENSG00000130726	1530.77	-0.126859	0.309062	-0.410464	0.681466	0.967055
ENSG00000130725	916.15	-0.0816605	0.201855	-0.404551	0.685808	0.967055
ENSG00000130479	172.31	0.190733	0.462812	0.412118	0.680253	0.967055
ENSG00000105261	11.2841	-1.00079	2.49607	-0.400947	0.688459	0.967055
ENSG00000225950	61.4691	-0.572451	1.39275	-0.411022	0.681057	0.967055
ENSG00000167664	9.34715	1.23575	3.00175	0.411677	0.680576	0.967055
ENSG00000089639	73.9209	0.380323	0.948167	0.401114	0.688336	0.967055
ENSG00000283907	16.6637	0.57047	1.404	0.406316	0.68451	0.967055
ENSG00000187012	28.7862	0.674446	1.63481	0.412552	0.679935	0.967055
ENSG00000232218	28.4523	-0.381782	0.939857	-0.406213	0.684586	0.967055
ENSG00000287236	7.73714	-1.52953	3.77792	-0.40486	0.685581	0.967055
ENSG00000286070	9.17665	0.692923	1.71043	0.405116	0.685392	0.967055
ENSG00000213790	39.7489	0.2018	0.5077	0.397479	0.691014	0.967055
ENSG00000182057	16.7741	1.15748	2.80395	0.412804	0.67975	0.967055
ENSG00000100023	415.093	0.288538	0.710772	0.40595	0.68478	0.967055
ENSG00000185651	14276.1	-0.0427587	0.107413	-0.398077	0.690574	0.967055
ENSG00000225783	1878.1	0.078144	0.195122	0.400489	0.688796	0.967055
ENSG00000232855	13.0595	-0.736597	1.77693	-0.414534	0.678483	0.967055
ENSG00000159147	749.708	-0.130555	0.317286	-0.411474	0.680725	0.967055
ENSG00000113657	14796.3	-0.0793012	0.199643	-0.397215	0.691209	0.967136
ENSG00000124120	1928.61	-0.116056	0.292157	-0.39724	0.69119	0.967136
ENSG00000160888	1618.85	-0.266307	0.670537	-0.397154	0.691254	0.967151
ENSG00000198791	24832.9	0.0883706	0.222562	0.39706	0.691323	0.967185
ENSG00000007314	23.9348	-0.800474	2.01615	-0.39703	0.691345	0.967185
ENSG00000172936	930.744	-0.281115	0.708221	-0.396931	0.691418	0.967194
ENSG00000232564	36.8639	-0.424123	1.0684	-0.396969	0.69139	0.967194
ENSG00000113845	14271.7	-0.064033	0.161342	-0.396876	0.691459	0.967204
ENSG00000005007	135.601	0.281676	0.709838	0.396818	0.691502	0.967217
ENSG00000114279	15557.2	-0.152683	0.384823	-0.396761	0.691543	0.967228
ENSG00000287584	27.0198	0.667439	1.68282	0.396619	0.691648	0.967328
ENSG00000021574	4729.26	0.133807	0.337466	0.396504	0.691734	0.9674
ENSG00000198723	17.1679	-0.661428	1.66878	-0.396354	0.691844	0.967508
ENSG00000284716	5.0669	0.882856	2.22861	0.396146	0.691997	0.967535
ENSG00000280649	80.9811	0.285473	0.72123	0.395814	0.692243	0.967535
ENSG00000116096	833.532	-0.208896	0.527209	-0.396229	0.691936	0.967535
ENSG00000114988	2317.99	-0.163095	0.412085	-0.395781	0.692267	0.967535
ENSG00000170667	31.6133	-0.338104	0.854103	-0.395859	0.692209	0.967535
ENSG00000273084	286.044	-0.105334	0.265999	-0.395994	0.692109	0.967535
ENSG00000078246	2085.12	-0.117967	0.298008	-0.395851	0.692215	0.967535
ENSG00000151849	3208.36	0.0993771	0.251019	0.395894	0.692183	0.967535
ENSG00000258859	8.54035	-0.739397	1.86643	-0.396157	0.691989	0.967535
ENSG00000289016	21.8634	0.617765	1.56053	0.395869	0.692202	0.967535
ENSG00000236858	25.2296	0.873536	2.20637	0.395915	0.692168	0.967535
ENSG00000099904	41.4041	0.390258	0.985911	0.395835	0.692227	0.967535
ENSG00000197362	683.847	0.231059	0.583992	0.395654	0.69236	0.967573
ENSG00000178464	74.0046	-0.113462	0.286743	-0.395694	0.692331	0.967573
ENSG00000106302	14.0686	1.29567	3.27626	0.395472	0.692495	0.96762
ENSG00000285602	5.9581	0.426982	1.07945	0.395555	0.692433	0.96762
ENSG00000165879	49.4801	-0.431823	1.09188	-0.395486	0.692484	0.96762
ENSG00000235829	15.5211	0.792518	2.00488	0.395294	0.692626	0.967689
ENSG00000144736	3150.97	-0.0955176	0.24162	-0.395322	0.692605	0.967689
ENSG00000269235	83.402	0.323322	0.818074	0.395223	0.692678	0.967689
ENSG00000186951	314.313	0.179179	0.453361	0.395224	0.692678	0.967689
ENSG00000229044	3.66669	-0.729713	1.84721	-0.395036	0.692817	0.967752
ENSG00000164096	32170.4	0.0663103	0.167872	0.395006	0.692839	0.967752
ENSG00000239264	8.87197	-0.452418	1.1454	-0.394988	0.692852	0.967752
ENSG00000185133	73.1101	0.443803	1.12361	0.39498	0.692858	0.967752
ENSG00000171385	807.396	-0.259108	0.656541	-0.394656	0.693097	0.967757
ENSG00000168356	139.444	0.324275	0.821437	0.394766	0.693016	0.967757
ENSG00000182223	9.05374	-1.00443	2.54459	-0.394731	0.693042	0.967757
ENSG00000236104	148.669	-0.215335	0.545583	-0.394688	0.693073	0.967757
ENSG00000278275	20.8281	-0.483013	1.22359	-0.39475	0.693027	0.967757
ENSG00000072736	592.422	-0.166225	0.421038	-0.394798	0.692992	0.967757
ENSG00000262623	3.87728	-1.39583	3.53492	-0.394868	0.69294	0.967757
ENSG00000162753	13.186	-0.67079	1.70363	-0.393741	0.693772	0.967776
ENSG00000244371	16.9209	-0.515973	1.30879	-0.394238	0.693405	0.967776
ENSG00000160072	129.651	-0.303052	0.770824	-0.393153	0.694207	0.967776
ENSG00000119535	9.24119	1.20354	3.0517	0.394384	0.693297	0.967776
ENSG00000075292	20889.3	-0.0661184	0.16803	-0.393492	0.693956	0.967776
ENSG00000174946	40.6441	-0.473357	1.20232	-0.393704	0.693799	0.967776
ENSG00000249167	100.856	-0.312041	0.792728	-0.393629	0.693855	0.967776
ENSG00000094880	7560.9	-0.058541	0.148607	-0.393932	0.693631	0.967776
ENSG00000234127	343.139	0.253992	0.644185	0.394285	0.693371	0.967776
ENSG00000237927	3.95654	2.4087	6.10598	0.394482	0.693225	0.967776
ENSG00000285427	48.4018	-0.522184	1.32764	-0.393317	0.694085	0.967776
ENSG00000124688	5586.72	-0.0525852	0.13378	-0.393071	0.694267	0.967776
ENSG00000096088	15.6271	-1.04677	2.65747	-0.393897	0.693657	0.967776
ENSG00000096401	11293.5	0.0739034	0.188016	0.393069	0.694269	0.967776
ENSG00000185811	11.3655	1.20886	3.06897	0.393899	0.693656	0.967776
ENSG00000204983	7.87763	1.10545	2.80857	0.393599	0.693877	0.967776
ENSG00000198759	252.476	0.412653	1.04935	0.393246	0.694138	0.967776
ENSG00000168481	7.87353	-1.01483	2.57583	-0.393981	0.693595	0.967776
ENSG00000127589	57.3023	0.206162	0.524194	0.393294	0.694103	0.967776
ENSG00000164944	3629.27	0.0965069	0.245088	0.393765	0.693755	0.967776
ENSG00000185238	1672.41	0.0978664	0.248471	0.393875	0.693673	0.967776
ENSG00000227376	42.4535	-0.286429	0.727335	-0.393806	0.693724	0.967776
ENSG00000149016	112.249	0.343836	0.873888	0.393455	0.693983	0.967776
ENSG00000250519	153.158	0.194117	0.493376	0.393446	0.69399	0.967776
ENSG00000072422	703.671	-0.148799	0.377979	-0.39367	0.693825	0.967776
ENSG00000123349	29.455	-0.436216	1.10779	-0.393773	0.693749	0.967776
ENSG00000287051	6.43912	1.01946	2.59343	0.393092	0.694251	0.967776
ENSG00000291107	108.825	0.230365	0.583807	0.394592	0.693144	0.967776
ENSG00000150361	618.687	0.270892	0.68912	0.393099	0.694247	0.967776
ENSG00000136160	438.109	0.805657	2.04413	0.394132	0.693484	0.967776
ENSG00000140090	7.34899	1.61033	4.09474	0.393268	0.694121	0.967776
ENSG00000140368	195.036	0.290306	0.737935	0.393403	0.694022	0.967776
ENSG00000261267	20.4691	-0.499229	1.26724	-0.39395	0.693618	0.967776
ENSG00000077238	87.1579	0.603254	1.53481	0.393047	0.694285	0.967776
ENSG00000100226	383.765	0.238649	0.605013	0.394453	0.693247	0.967776
ENSG00000233718	97.6212	0.313605	0.798178	0.392901	0.694392	0.967804
ENSG00000136279	4525.85	-0.182838	0.465376	-0.392883	0.694406	0.967804
ENSG00000141084	178.313	0.268828	0.684225	0.392894	0.694398	0.967804
ENSG00000163947	1872.33	0.102205	0.26025	0.39272	0.694526	0.967878
ENSG00000289107	165.381	-0.536225	1.36528	-0.392759	0.694498	0.967878
ENSG00000095015	1237.24	0.129396	0.329605	0.392579	0.694631	0.967936
ENSG00000102010	10.3107	1.50437	3.83297	0.392482	0.694702	0.967936
ENSG00000101096	39.2456	0.703294	1.79169	0.392531	0.694666	0.967936
ENSG00000272973	14.7743	-0.5362	1.36606	-0.392515	0.694678	0.967936
ENSG00000051382	2329.69	0.0847704	0.216186	0.392119	0.69497	0.968123
ENSG00000136867	62.9027	0.218487	0.55724	0.392088	0.694993	0.968123
ENSG00000125149	1674.47	0.1145	0.291908	0.392247	0.694876	0.968123
ENSG00000272259	3.45433	-1.58073	4.03172	-0.392073	0.695004	0.968123
ENSG00000182621	2999.63	0.131322	0.33493	0.392087	0.694994	0.968123
ENSG00000213700	39.9591	0.314106	0.801299	0.391996	0.695061	0.968155
ENSG00000273382	308.661	-0.165201	0.422381	-0.39112	0.695709	0.968254
ENSG00000277452	5.83514	-0.884179	2.25758	-0.391649	0.695317	0.968254
ENSG00000231440	7.99495	0.968387	2.47487	0.391287	0.695585	0.968254
ENSG00000232480	4.72372	-1.05675	2.70134	-0.391193	0.695655	0.968254
ENSG00000264279	3.79008	-0.822616	2.10221	-0.391311	0.695568	0.968254
ENSG00000214552	14.2167	-0.289328	0.739094	-0.391463	0.695455	0.968254
ENSG00000145335	34824.6	0.126239	0.322485	0.391457	0.695459	0.968254
ENSG00000247708	706.193	-0.145657	0.372192	-0.391349	0.695539	0.968254
ENSG00000161055	11.7478	-0.827906	2.11382	-0.391663	0.695308	0.968254
ENSG00000256235	1654.82	-0.125871	0.321266	-0.391796	0.695209	0.968254
ENSG00000231881	19.65	0.618157	1.57857	0.391592	0.69536	0.968254
ENSG00000112697	50359.1	-0.0551747	0.141055	-0.391158	0.69568	0.968254
ENSG00000205238	58.6128	0.201099	0.514212	0.391082	0.695737	0.968254
ENSG00000147256	4781.08	0.160927	0.41131	0.391255	0.695609	0.968254
ENSG00000254598	22.3509	-0.170674	0.436058	-0.391401	0.695501	0.968254
ENSG00000260450	56.8217	0.337869	0.862862	0.391568	0.695377	0.968254
ENSG00000279133	80.1012	-0.319269	0.816324	-0.391106	0.695719	0.968254
ENSG00000287001	98.158	-0.133481	0.340678	-0.391809	0.695199	0.968254
ENSG00000206129	27.1257	0.470626	1.20371	0.390979	0.695813	0.968313
ENSG00000251034	184.051	-0.324358	0.829779	-0.390897	0.695873	0.968351
ENSG00000149541	805.269	-0.255842	0.65461	-0.390831	0.695922	0.968372
ENSG00000109270	20117.4	0.0749459	0.191879	0.39059	0.696101	0.968489
ENSG00000225128	11.5395	0.834246	2.1364	0.390491	0.696174	0.968489
ENSG00000187713	214.854	0.209218	0.53568	0.390566	0.696118	0.968489
ENSG00000110375	313.095	0.13983	0.358004	0.390582	0.696106	0.968489
ENSG00000224877	1129.58	-0.135565	0.347155	-0.390502	0.696165	0.968489
ENSG00000254589	6.1308	0.47406	1.21447	0.390343	0.696283	0.968547
ENSG00000264456	6.49988	1.13153	2.89846	0.390389	0.696249	0.968547
ENSG00000198744	32.0096	-0.168413	0.431679	-0.390135	0.696437	0.96855
ENSG00000121310	155.036	-0.291565	0.747117	-0.390253	0.696349	0.96855
ENSG00000132837	65.0639	-0.469415	1.20356	-0.390022	0.69652	0.96855
ENSG00000119383	1959.94	-0.287628	0.737307	-0.390106	0.696458	0.96855
ENSG00000232104	142.496	0.234454	0.600844	0.390207	0.696383	0.96855
ENSG00000258448	9.35902	-0.844695	2.16561	-0.39005	0.696499	0.96855
ENSG00000132821	230.251	-0.240886	0.617439	-0.390138	0.696435	0.96855
ENSG00000187790	1631.57	-0.0929733	0.238419	-0.389958	0.696567	0.968569
ENSG00000162598	32.7595	-0.750507	1.92674	-0.389522	0.69689	0.968616
ENSG00000162944	123.24	0.253307	0.650617	0.389333	0.69703	0.968616
ENSG00000163734	8.07028	-1.2986	3.33519	-0.389363	0.697008	0.968616
ENSG00000138709	2209.03	0.155472	0.398869	0.389782	0.696698	0.968616
ENSG00000251307	10.6412	0.446512	1.14716	0.389231	0.697105	0.968616
ENSG00000164674	106.732	-0.450374	1.15563	-0.389722	0.696742	0.968616
ENSG00000173327	283.98	-0.139521	0.357884	-0.38985	0.696648	0.968616
ENSG00000111537	8.52751	-1.38226	3.54856	-0.389526	0.696887	0.968616
ENSG00000213928	24.6817	-0.339068	0.870819	-0.389366	0.697005	0.968616
ENSG00000141294	32.602	0.773896	1.98748	0.389386	0.696991	0.968616
ENSG00000265625	11.7537	0.898008	2.30592	0.389436	0.696953	0.968616
ENSG00000235296	17.7684	-0.645073	1.65531	-0.3897	0.696758	0.968616
ENSG00000080986	1801.83	0.437521	1.12395	0.38927	0.697076	0.968616
ENSG00000141385	2165.64	-0.110965	0.285058	-0.389273	0.697074	0.968616
ENSG00000183067	18.1782	-0.983439	2.52559	-0.389389	0.696988	0.968616
ENSG00000204859	419.685	-0.327494	0.841997	-0.38895	0.697313	0.968629
ENSG00000163803	180.688	-0.250768	0.644725	-0.388953	0.697311	0.968629
ENSG00000178175	12.9564	1.21627	3.12614	0.389064	0.697229	0.968629
ENSG00000223044	4.51274	0.734243	1.88735	0.389034	0.697251	0.968629
ENSG00000196584	912.475	0.565999	1.4549	0.389028	0.697255	0.968629
ENSG00000254710	13.0617	-0.685201	1.76169	-0.388946	0.697316	0.968629
ENSG00000270846	17.2199	0.901481	2.31962	0.388633	0.697548	0.968671
ENSG00000132153	2071.16	0.139959	0.360128	0.388636	0.697546	0.968671
ENSG00000120440	13.5464	1.32797	3.41548	0.388809	0.697417	0.968671
ENSG00000076770	1969.7	0.276255	0.710574	0.388777	0.697441	0.968671
ENSG00000254266	529.478	-0.208762	0.537017	-0.388743	0.697466	0.968671
ENSG00000099625	7.81085	-0.681231	1.75277	-0.388659	0.697529	0.968671
ENSG00000215041	57.9868	-0.267056	0.687448	-0.388475	0.697665	0.968787
ENSG00000116703	16.9154	-0.729675	1.8788	-0.388373	0.69774	0.968844
ENSG00000131471	6.4286	0.98887	2.54657	0.388314	0.697784	0.968858
ENSG00000227242	5.86338	-1.39589	3.60011	-0.387735	0.698212	0.96889
ENSG00000116985	21.4094	0.654473	1.68746	0.387846	0.69813	0.96889
ENSG00000241720	17.6689	0.392357	1.01152	0.387889	0.698098	0.96889
ENSG00000229337	102.085	0.449184	1.1582	0.387828	0.698143	0.96889
ENSG00000157103	13.679	1.02904	2.6526	0.387935	0.698064	0.96889
ENSG00000245384	62.8264	-0.595304	1.53472	-0.387892	0.698096	0.96889
ENSG00000183580	110.734	-0.451256	1.16278	-0.388085	0.697953	0.96889
ENSG00000112335	5757.84	0.0982653	0.253795	0.387184	0.69862	0.96889
ENSG00000254208	4.18698	-0.952195	2.45941	-0.387165	0.698634	0.96889
ENSG00000147592	1050.98	-0.0965204	0.249243	-0.387254	0.698569	0.96889
ENSG00000104365	385.978	0.261291	0.674026	0.387657	0.69827	0.96889
ENSG00000245149	262.013	-0.172466	0.445359	-0.387252	0.698569	0.96889
ENSG00000232998	4.76867	0.900709	2.32538	0.387338	0.698506	0.96889
ENSG00000175550	6843.66	0.05226	0.134625	0.388191	0.697875	0.96889
ENSG00000236262	5.52014	-0.933119	2.41034	-0.387132	0.698658	0.96889
ENSG00000166689	84.6092	-0.514564	1.3293	-0.387094	0.698687	0.96889
ENSG00000229649	12.5681	-0.816162	2.10602	-0.387538	0.698358	0.96889
ENSG00000287957	328.129	0.232539	0.600019	0.387554	0.698346	0.96889
ENSG00000132950	3628.64	-0.0921145	0.237742	-0.387456	0.698419	0.96889
ENSG00000230490	6.44921	-1.6352	4.21711	-0.387754	0.698198	0.96889
ENSG00000100767	36.1883	0.38965	1.0054	0.387558	0.698343	0.96889
ENSG00000185418	1936.63	0.13573	0.35043	0.387325	0.698515	0.96889
ENSG00000141510	918.665	0.141656	0.365735	0.387319	0.69852	0.96889
ENSG00000199856	21.4803	0.526915	1.36048	0.387301	0.698533	0.96889
ENSG00000234241	8.54437	0.294004	0.759433	0.387136	0.698656	0.96889
ENSG00000105607	2256.67	0.102569	0.264815	0.387322	0.698518	0.96889
ENSG00000227999	4.41914	-1.95786	5.05832	-0.387057	0.698714	0.96889
ENSG00000197885	7024.47	0.0846445	0.218853	0.386764	0.698931	0.969051
ENSG00000185670	313.207	-0.195344	0.505068	-0.386767	0.698929	0.969051
ENSG00000279417	7.05336	-0.581335	1.50284	-0.386825	0.698886	0.969051
ENSG00000186517	13.661	-0.889826	2.30172	-0.386592	0.699058	0.969088
ENSG00000196449	697.022	-0.114615	0.296475	-0.386592	0.699059	0.969088
ENSG00000289307	6.05311	1.20418	3.11472	0.386609	0.699046	0.969088
ENSG00000126246	23.5837	-0.329183	0.851716	-0.386494	0.699131	0.969095
ENSG00000062822	84.7846	0.633647	1.6394	0.386512	0.699117	0.969095
ENSG00000287229	15.5805	-0.669572	1.73269	-0.386434	0.699175	0.96911
ENSG00000186448	3054.93	-0.0723424	0.187255	-0.386331	0.699251	0.969112
ENSG00000198780	2824.88	-0.0656241	0.169858	-0.386347	0.69924	0.969112
ENSG00000083838	44.5505	0.543896	1.40798	0.386296	0.699278	0.969112
ENSG00000196605	365.987	-0.14535	0.376352	-0.386208	0.699343	0.969156
ENSG00000198420	9082.45	-0.0671849	0.174001	-0.386119	0.699409	0.969165
ENSG00000121691	294.427	-0.480692	1.24497	-0.386108	0.699417	0.969165
ENSG00000259865	2923.15	0.174925	0.453752	0.385507	0.699862	0.969281
ENSG00000224359	8.8489	-1.03107	2.67353	-0.38566	0.699749	0.969281
ENSG00000223812	5.34813	-1.55495	4.03383	-0.385478	0.699884	0.969281
ENSG00000241002	31.1948	-0.322229	0.835286	-0.385771	0.699666	0.969281
ENSG00000250327	8.7238	-0.809083	2.09931	-0.385405	0.699937	0.969281
ENSG00000165238	264.847	-0.160311	0.415867	-0.385486	0.699878	0.969281
ENSG00000285572	10.0479	0.886334	2.29858	0.385601	0.699792	0.969281
ENSG00000169413	4.06027	1.77979	4.61282	0.385835	0.699619	0.969281
ENSG00000261348	25.2704	0.709232	1.83955	0.385547	0.699832	0.969281
ENSG00000089685	5835.23	0.568426	1.47483	0.385418	0.699928	0.969281
ENSG00000126861	68.5235	0.351611	0.911174	0.385887	0.69958	0.969281
ENSG00000275576	5.27974	1.08436	2.81037	0.385841	0.699615	0.969281
ENSG00000283103	738.919	0.083539	0.216715	0.385478	0.699883	0.969281
ENSG00000254321	6.89625	1.19712	3.10676	0.385327	0.699995	0.969315
ENSG00000226249	20.8632	-0.655679	1.70234	-0.385163	0.700117	0.969343
ENSG00000132199	599.048	-0.149145	0.387199	-0.385189	0.700097	0.969343
ENSG00000228539	12.4021	0.607762	1.57774	0.385211	0.700081	0.969343
ENSG00000224019	7.73997	-0.953807	2.47671	-0.385111	0.700155	0.96935
ENSG00000057468	185.142	0.288967	0.750594	0.384984	0.700249	0.969434
ENSG00000225205	30.1604	-0.433058	1.12616	-0.384545	0.700575	0.969555
ENSG00000164796	1143.19	0.119238	0.310242	0.384339	0.700727	0.969555
ENSG00000048392	15148.4	0.0652867	0.169715	0.384685	0.700471	0.969555
ENSG00000236306	5.81676	1.10368	2.87202	0.384286	0.700767	0.969555
ENSG00000286116	28.1317	0.65583	1.70561	0.384513	0.700598	0.969555
ENSG00000260125	6.72427	-1.45071	3.77396	-0.384401	0.700681	0.969555
ENSG00000140950	2820.58	-0.161226	0.419375	-0.384443	0.70065	0.969555
ENSG00000259810	3.6447	1.80877	4.70422	0.384499	0.700609	0.969555
ENSG00000130287	641.211	-0.191573	0.49853	-0.384276	0.700774	0.969555
ENSG00000269600	11.0987	-0.592979	1.54297	-0.38431	0.700749	0.969555
ENSG00000269194	5.25937	-0.641273	1.66679	-0.384735	0.700434	0.969555
ENSG00000131848	354.469	0.168093	0.437218	0.384461	0.700637	0.969555
ENSG00000200792	7.41076	0.824659	2.14561	0.384348	0.700721	0.969555
ENSG00000270739	5.67731	0.91679	2.38607	0.384226	0.700811	0.96956
ENSG00000287006	6.83758	-0.80179	2.08742	-0.384106	0.7009	0.969636
ENSG00000215784	30.4623	0.704215	1.83452	0.383869	0.701076	0.969742
ENSG00000146433	3798.61	-0.0868742	0.226353	-0.383799	0.701127	0.969742
ENSG00000122756	685.999	-0.160052	0.41701	-0.383808	0.701121	0.969742
ENSG00000171160	9210.09	0.0601747	0.156796	0.383776	0.701145	0.969742
ENSG00000139835	350.966	-0.239413	0.623622	-0.383907	0.701048	0.969742
ENSG00000135842	189.686	-1.05184	2.7433	-0.383419	0.701409	0.969744
ENSG00000230076	28.8623	0.179129	0.466953	0.383612	0.701266	0.969744
ENSG00000255883	7.07631	0.431591	1.12576	0.383379	0.701439	0.969744
ENSG00000255216	63.3168	0.66807	1.74211	0.383482	0.701362	0.969744
ENSG00000241255	44.0341	0.299303	0.780456	0.383497	0.701351	0.969744
ENSG00000121690	642.429	0.127526	0.332647	0.383366	0.701449	0.969744
ENSG00000166855	4838.68	0.059916	0.156242	0.383482	0.701362	0.969744
ENSG00000262503	43.1966	0.324197	0.845492	0.383441	0.701392	0.969744
ENSG00000184617	27.2845	0.467271	1.21774	0.38372	0.701186	0.969744
ENSG00000154059	2889.95	0.0740376	0.193176	0.383265	0.701524	0.969754
ENSG00000228809	13.6145	-0.710431	1.85342	-0.383308	0.701492	0.969754
ENSG00000271659	7.16665	-0.870533	2.27175	-0.383199	0.701572	0.969772
ENSG00000086159	9.02	-1.3411	3.50096	-0.383066	0.701671	0.969772
ENSG00000198208	525.263	-0.183903	0.480072	-0.383075	0.701665	0.969772
ENSG00000261630	11.8784	0.692427	1.80736	0.383115	0.701634	0.969772
ENSG00000169972	460.278	-0.229153	0.59844	-0.382917	0.701781	0.969794
ENSG00000151779	1859	-0.119176	0.311233	-0.382915	0.701782	0.969794
ENSG00000204389	900.499	-0.128698	0.336145	-0.382864	0.701821	0.969794
ENSG00000233609	8.37685	0.977408	2.5532	0.382817	0.701855	0.969794
ENSG00000266405	15.4235	1.06084	2.77096	0.382841	0.701838	0.969794
ENSG00000287941	8.98412	-0.715012	1.86865	-0.382636	0.70199	0.969845
ENSG00000233871	52.7222	0.315188	0.823619	0.382686	0.701952	0.969845
ENSG00000175318	198.809	-0.332871	0.870056	-0.382586	0.702027	0.969845
ENSG00000275004	3097.29	0.109599	0.286459	0.382597	0.702018	0.969845
ENSG00000287756	15.2245	0.563576	1.47341	0.382498	0.702092	0.969889
ENSG00000161010	993.308	0.0769792	0.201297	0.382416	0.702153	0.969913
ENSG00000007520	167.677	0.150474	0.393515	0.382383	0.702177	0.969913
ENSG00000279306	7.34268	-1.12922	2.95404	-0.382264	0.702266	0.969938
ENSG00000227345	4887.65	-0.0616607	0.161321	-0.382223	0.702296	0.969938
ENSG00000120860	7413.26	-0.0683107	0.178714	-0.382235	0.702287	0.969938
ENSG00000132017	271.016	-0.27575	0.721532	-0.382173	0.702333	0.969943
ENSG00000116117	140.624	-0.537622	1.40701	-0.382103	0.702385	0.969968
ENSG00000042429	398.474	-0.119869	0.313771	-0.382025	0.702443	0.970001
ENSG00000069812	417.647	-0.265759	0.695886	-0.3819	0.702536	0.970037
ENSG00000119559	1080.97	-0.220709	0.577892	-0.381922	0.70252	0.970037
ENSG00000116151	146.431	-0.224262	0.587803	-0.381526	0.702813	0.970042
ENSG00000115602	5.39293	2.23373	5.85496	0.381511	0.702824	0.970042
ENSG00000272056	13.1019	-0.617578	1.61859	-0.381554	0.702792	0.970042
ENSG00000041802	4902.7	-0.0596884	0.156369	-0.381715	0.702673	0.970042
ENSG00000145198	36.6893	0.339269	0.888684	0.381766	0.702635	0.970042
ENSG00000288563	8.79972	-1.39632	3.65853	-0.381662	0.702712	0.970042
ENSG00000176986	264.844	0.392021	1.02735	0.381584	0.70277	0.970042
ENSG00000186009	8.51629	1.75788	4.60799	0.381486	0.702842	0.970042
ENSG00000167196	14560	0.051953	0.136098	0.381731	0.702661	0.970042
ENSG00000184523	4.51148	0.721025	1.89033	0.381427	0.702886	0.970056
ENSG00000010704	11.0372	-0.961273	2.52087	-0.381326	0.702962	0.970114
ENSG00000272610	3.95043	1.55371	4.07674	0.381116	0.703117	0.970189
ENSG00000041982	825.658	-0.334167	0.87674	-0.381147	0.703094	0.970189
ENSG00000255074	7.81819	0.572882	1.50305	0.381146	0.703095	0.970189
ENSG00000162572	8.62301	1.07019	2.80957	0.380909	0.703271	0.970308
ENSG00000235347	9.00738	-0.909108	2.38644	-0.380947	0.703243	0.970308
ENSG00000275839	21.8332	0.535574	1.40622	0.38086	0.703307	0.970312
ENSG00000228369	6.41686	-1.15414	3.0321	-0.38064	0.70347	0.970444
ENSG00000290916	3.90584	0.677376	1.7794	0.380677	0.703443	0.970444
ENSG00000162444	158.268	0.746426	1.96321	0.380206	0.703792	0.970456
ENSG00000285847	70.5631	0.453194	1.19386	0.379605	0.704239	0.970456
ENSG00000162997	161.939	0.237836	0.627959	0.378744	0.704878	0.970456
ENSG00000204335	12.0519	0.577771	1.52627	0.378551	0.705022	0.970456
ENSG00000291278	8.58911	-0.550031	1.45284	-0.37859	0.704992	0.970456
ENSG00000207331	4.88864	-0.755802	1.98728	-0.38032	0.703708	0.970456
ENSG00000174840	2623.18	-0.140541	0.370571	-0.379254	0.704499	0.970456
ENSG00000151718	1170.75	0.184262	0.485133	0.379819	0.70408	0.970456
ENSG00000171476	73.0417	-0.55952	1.47511	-0.379308	0.704459	0.970456
ENSG00000113387	45843.8	0.0591007	0.155443	0.380209	0.703791	0.970456
ENSG00000019582	5159.97	-0.0528252	0.139081	-0.379815	0.704083	0.970456
ENSG00000203733	13.4664	-0.736308	1.93845	-0.379843	0.704062	0.970456
ENSG00000146648	318.296	-0.177895	0.467447	-0.380567	0.703525	0.970456
ENSG00000273329	338.648	-0.166056	0.438291	-0.37887	0.704784	0.970456
ENSG00000106526	4.51023	0.967306	2.55552	0.378517	0.705047	0.970456
ENSG00000291122	191.218	0.158242	0.417704	0.378837	0.704809	0.970456
ENSG00000086232	2172.88	0.0826107	0.21744	0.379925	0.704001	0.970456
ENSG00000017483	324.965	0.175265	0.463212	0.378369	0.705157	0.970456
ENSG00000102057	138.456	-0.337758	0.893225	-0.378133	0.705332	0.970456
ENSG00000253238	4.20956	1.26925	3.34341	0.379629	0.704221	0.970456
ENSG00000260838	252.366	-0.262633	0.694057	-0.378403	0.705131	0.970456
ENSG00000076554	11329.3	-0.0684418	0.181011	-0.378109	0.70535	0.970456
ENSG00000185697	111.936	0.226523	0.597569	0.379075	0.704632	0.970456
ENSG00000291049	75.4679	0.259149	0.683975	0.378887	0.704772	0.970456
ENSG00000224972	4.26291	0.913003	2.40646	0.379396	0.704394	0.970456
ENSG00000186350	173.729	0.179643	0.473015	0.379783	0.704106	0.970456
ENSG00000148337	888.434	0.182789	0.482024	0.379212	0.70453	0.970456
ENSG00000245571	93.0319	-0.524572	1.38595	-0.378493	0.705065	0.970456
ENSG00000229414	10.9174	-0.573737	1.51764	-0.378045	0.705397	0.970456
ENSG00000254837	514.685	-0.206911	0.544993	-0.379657	0.7042	0.970456
ENSG00000172613	275.317	-0.253389	0.667805	-0.379435	0.704365	0.970456
ENSG00000254409	12.1119	-0.43933	1.16	-0.378734	0.704885	0.970456
ENSG00000234724	5.54542	-1.70472	4.49554	-0.379202	0.704538	0.970456
ENSG00000258230	4.42928	-1.21259	3.20579	-0.378251	0.705244	0.970456
ENSG00000196458	1955.28	0.117214	0.310031	0.378073	0.705376	0.970456
ENSG00000289437	374.423	-0.174985	0.462456	-0.378382	0.705147	0.970456
ENSG00000136141	652.427	0.147883	0.390826	0.378387	0.705143	0.970456
ENSG00000278727	25.8658	0.898854	2.36878	0.379459	0.704347	0.970456
ENSG00000152520	10035.8	0.172891	0.45507	0.379922	0.704004	0.970456
ENSG00000258081	188.574	-0.370298	0.97595	-0.379423	0.704374	0.970456
ENSG00000259015	9.69063	0.58913	1.55685	0.378412	0.705124	0.970456
ENSG00000187621	6.04316	-1.26568	3.33574	-0.37943	0.704369	0.970456
ENSG00000245975	298.962	0.196082	0.516671	0.379511	0.704309	0.970456
ENSG00000291026	11.3406	0.39147	1.03083	0.37976	0.704124	0.970456
ENSG00000260089	7.09477	1.34415	3.54759	0.37889	0.70477	0.970456
ENSG00000198156	24.6916	-0.477267	1.26217	-0.378133	0.705332	0.970456
ENSG00000270240	3.9622	1.28483	3.37647	0.380526	0.703555	0.970456
ENSG00000167851	7.20518	2.23375	5.88404	0.379628	0.704222	0.970456
ENSG00000287569	15.0021	0.478913	1.26502	0.378582	0.704999	0.970456
ENSG00000171867	13581.1	0.0644804	0.170412	0.378379	0.705149	0.970456
ENSG00000289537	62.459	-0.324149	0.857058	-0.378212	0.705273	0.970456
ENSG00000171747	8.46505	1.10201	2.91412	0.378164	0.705309	0.970456
ENSG00000130475	129.498	0.325548	0.860029	0.378531	0.705036	0.970456
ENSG00000100162	764.959	-0.173533	0.458762	-0.378264	0.705235	0.970456
ENSG00000100320	28606.3	-0.033697	0.0888085	-0.379434	0.704365	0.970456
ENSG00000099949	103.389	0.252903	0.664842	0.380397	0.703651	0.970456
ENSG00000286425	4.94254	2.72777	7.17419	0.38022	0.703782	0.970456
ENSG00000261645	48.8092	0.434312	1.14899	0.377996	0.705434	0.970459
ENSG00000234261	15.2772	0.793143	2.09891	0.377883	0.705517	0.970482
ENSG00000228810	4.37972	-1.64572	4.35468	-0.377921	0.705489	0.970482
ENSG00000173653	565.461	-0.229195	0.606687	-0.377782	0.705593	0.970539
ENSG00000289250	122.255	-0.258062	0.683323	-0.377658	0.705685	0.970573
ENSG00000224282	33.635	0.337839	0.894474	0.377696	0.705656	0.970573
ENSG00000289292	7.55099	-0.757669	2.00681	-0.377549	0.705765	0.970638
ENSG00000288031	22.4356	-0.662295	1.75633	-0.377091	0.706106	0.970657
ENSG00000136695	41.8402	0.779659	2.06769	0.377067	0.706124	0.970657
ENSG00000250501	5.74707	1.5535	4.12085	0.376987	0.706184	0.970657
ENSG00000289393	244.241	-0.125998	0.334216	-0.376996	0.706177	0.970657
ENSG00000213316	12.9874	-0.618814	1.64132	-0.377022	0.706157	0.970657
ENSG00000112365	450.742	-0.156818	0.415738	-0.377203	0.706023	0.970657
ENSG00000253330	22.5451	0.878944	2.33061	0.37713	0.706077	0.970657
ENSG00000149257	5549.87	0.257805	0.683755	0.377043	0.706141	0.970657
ENSG00000107938	2406.68	0.0793163	0.210323	0.377116	0.706087	0.970657
ENSG00000128989	25155.5	-0.0431742	0.114377	-0.377472	0.705823	0.970657
ENSG00000261251	69.3919	-0.345727	0.916741	-0.377126	0.70608	0.970657
ENSG00000184441	10.5991	0.688109	1.82512	0.377022	0.706157	0.970657
ENSG00000255693	8.45007	1.02554	2.72072	0.376938	0.706219	0.97066
ENSG00000009709	8.08968	1.13587	3.0176	0.376416	0.706608	0.970729
ENSG00000116299	713.291	0.166289	0.442045	0.376181	0.706782	0.970729
ENSG00000130764	2174.09	0.0896044	0.238183	0.3762	0.706768	0.970729
ENSG00000000971	7.87482	0.723992	1.92521	0.376059	0.706873	0.970729
ENSG00000234624	4.97182	0.818005	2.17321	0.376405	0.706616	0.970729
ENSG00000183513	3711.74	0.0515126	0.136918	0.37623	0.706746	0.970729
ENSG00000271828	24.4614	-0.504079	1.33943	-0.376338	0.706665	0.970729
ENSG00000172058	15.8543	0.342866	0.910076	0.376744	0.706364	0.970729
ENSG00000288881	136.388	-0.401966	1.06925	-0.375932	0.706968	0.970729
ENSG00000147601	3391.23	0.123982	0.329825	0.375904	0.706989	0.970729
ENSG00000236937	4.01903	0.899999	2.39383	0.375966	0.706942	0.970729
ENSG00000208028	13.2323	0.565508	1.50121	0.376701	0.706396	0.970729
ENSG00000258101	23.2281	0.796599	2.11956	0.375832	0.707042	0.970729
ENSG00000256092	43.8058	-0.398026	1.05812	-0.376163	0.706795	0.970729
ENSG00000100628	56.2756	0.657827	1.74859	0.376203	0.706766	0.970729
ENSG00000141101	1658.68	0.100873	0.267916	0.376509	0.706538	0.970729
ENSG00000132471	3608.89	-0.295864	0.786977	-0.375949	0.706954	0.970729
ENSG00000181885	2775.79	0.240246	0.639243	0.375829	0.707044	0.970729
ENSG00000182446	594.848	-0.125859	0.334699	-0.376036	0.70689	0.970729
ENSG00000129911	47.4725	-0.281166	0.746356	-0.376718	0.706383	0.970729
ENSG00000286024	5.27783	-0.857081	2.27575	-0.376614	0.70646	0.970729
ENSG00000128228	1774.21	0.110394	0.293699	0.375874	0.70701	0.970729
ENSG00000128253	393.314	0.401415	1.06754	0.376017	0.706904	0.970729
ENSG00000014914	109.935	-0.347686	0.925552	-0.375652	0.707175	0.970771
ENSG00000290560	53.0608	-0.149991	0.399223	-0.375709	0.707134	0.970771
ENSG00000198822	135.837	-0.171713	0.457077	-0.375676	0.707158	0.970771
ENSG00000129749	17.1523	-0.524467	1.39647	-0.375568	0.707238	0.970811
ENSG00000170989	49.1243	-0.836931	2.22886	-0.375497	0.707291	0.970837
ENSG00000183386	313.319	-0.235803	0.628869	-0.374964	0.707687	0.970954
ENSG00000260868	11.9901	1.23097	3.28337	0.374911	0.707727	0.970954
ENSG00000185304	225.996	-0.127078	0.338843	-0.375035	0.707635	0.970954
ENSG00000145692	57.1325	-0.718435	1.91578	-0.375008	0.707654	0.970954
ENSG00000164616	319.738	0.17335	0.462332	0.374946	0.7077	0.970954
ENSG00000249937	225.606	-0.258263	0.688984	-0.374846	0.707775	0.970954
ENSG00000148926	637.873	-0.687441	1.83396	-0.374839	0.70778	0.970954
ENSG00000162065	4310.63	0.158548	0.422864	0.374939	0.707706	0.970954
ENSG00000280248	10.5508	0.895328	2.38833	0.374877	0.707752	0.970954
ENSG00000174886	1268.27	0.0497166	0.132613	0.374899	0.707735	0.970954
ENSG00000204514	1772.23	0.102518	0.273265	0.375161	0.707541	0.970954
ENSG00000274612	6.15099	-1.61153	4.29791	-0.374957	0.707693	0.970954
ENSG00000260509	8.32372	1.49893	4.00007	0.374727	0.707863	0.971022
ENSG00000258571	4.02949	0.984128	2.6267	0.374663	0.707911	0.971041
ENSG00000203356	26.4838	0.626532	1.67322	0.374446	0.708073	0.97117
ENSG00000136937	9185.62	-0.0550633	0.147048	-0.374457	0.708064	0.97117
ENSG00000154162	347.552	0.185605	0.496069	0.374151	0.708292	0.971424
ENSG00000076604	1369.92	-0.197889	0.528967	-0.374105	0.708326	0.971425
ENSG00000189337	680	-0.129473	0.347405	-0.372685	0.709383	0.971662
ENSG00000143036	347.777	-0.285387	0.765377	-0.37287	0.709245	0.971662
ENSG00000284485	3.70136	-0.825607	2.21045	-0.373501	0.708775	0.971662
ENSG00000202184	7.97188	-0.493049	1.32325	-0.372604	0.709443	0.971662
ENSG00000132692	252.058	0.256641	0.686798	0.373677	0.708645	0.971662
ENSG00000286389	11.5828	-0.922667	2.47227	-0.373206	0.708995	0.971662
ENSG00000173421	4.73646	-1.36365	3.65255	-0.373341	0.708894	0.971662
ENSG00000272360	64.0054	0.374949	1.00637	0.372578	0.709463	0.971662
ENSG00000145050	3067.25	0.0811571	0.217857	0.372524	0.709503	0.971662
ENSG00000145414	665.808	-0.109115	0.292874	-0.372566	0.709472	0.971662
ENSG00000168936	85.5639	-0.263201	0.705737	-0.372945	0.709189	0.971662
ENSG00000134970	15144.7	0.109268	0.292677	0.373341	0.708895	0.971662
ENSG00000132429	165.107	-0.13933	0.373732	-0.372807	0.709292	0.971662
ENSG00000204569	2824.43	0.108124	0.289444	0.373558	0.708733	0.971662
ENSG00000136274	925.383	-0.21887	0.587482	-0.372556	0.709479	0.971662
ENSG00000253734	37.3255	-0.705809	1.88979	-0.373485	0.708787	0.971662
ENSG00000130193	204.413	0.255981	0.685785	0.373267	0.70895	0.971662
ENSG00000158941	354.139	0.221753	0.593713	0.373502	0.708775	0.971662
ENSG00000029534	668.629	-0.138408	0.371198	-0.372867	0.709247	0.971662
ENSG00000254587	8.14019	0.87976	2.35662	0.373314	0.708915	0.971662
ENSG00000166171	4123.31	-0.0970539	0.259865	-0.373478	0.708793	0.971662
ENSG00000231313	3.66601	-0.500489	1.34192	-0.372964	0.709175	0.971662
ENSG00000253309	31.2992	0.535055	1.43633	0.372515	0.709509	0.971662
ENSG00000269986	3.53363	-1.18606	3.18017	-0.372954	0.709183	0.971662
ENSG00000094804	7276.26	0.526529	1.41335	0.37254	0.709491	0.971662
ENSG00000266709	97.266	-0.258142	0.692744	-0.372637	0.709419	0.971662
ENSG00000185019	329.571	-0.185693	0.498025	-0.372858	0.709254	0.971662
ENSG00000185761	9.19633	1.01682	2.72308	0.373407	0.708846	0.971662
ENSG00000273979	8.59482	0.576694	1.54766	0.372624	0.709428	0.971662
ENSG00000221890	235.258	-0.201168	0.53848	-0.373584	0.708714	0.971662
ENSG00000254092	5.43428	0.959739	2.57677	0.372458	0.709552	0.971673
ENSG00000287724	4.16232	1.16949	3.14061	0.372376	0.709613	0.971706
ENSG00000226520	10.448	0.924652	2.48399	0.372245	0.70971	0.971706
ENSG00000270965	10.6612	0.758802	2.03832	0.372269	0.709693	0.971706
ENSG00000231784	34.788	0.494972	1.32955	0.372286	0.70968	0.971706
ENSG00000165458	60.8314	-0.308703	0.829415	-0.372194	0.709748	0.971712
ENSG00000100156	14.0764	-0.673659	1.81056	-0.372073	0.709839	0.971789
ENSG00000155959	16020.4	0.0617038	0.165926	0.371876	0.709985	0.971939
ENSG00000262686	14.7325	-0.587068	1.57884	-0.371835	0.710015	0.971939
ENSG00000260317	63.5495	0.441551	1.18772	0.371765	0.710068	0.971939
ENSG00000285130	17.333	0.519899	1.39854	0.371744	0.710083	0.971939
ENSG00000214756	490.411	0.136397	0.367081	0.371573	0.710211	0.972022
ENSG00000240993	11.5861	-0.62267	1.6757	-0.371589	0.710199	0.972022
ENSG00000171811	239.452	0.136603	0.367686	0.371522	0.710249	0.972027
ENSG00000259180	5.03844	0.948211	2.55254	0.371477	0.710282	0.972027
ENSG00000159217	2727.05	0.0919879	0.247745	0.371301	0.710413	0.972161
ENSG00000198691	250.974	0.474103	1.2779	0.371	0.710637	0.972239
ENSG00000249740	13.1291	-0.728184	1.96219	-0.371108	0.710557	0.972239
ENSG00000189043	94800.7	0.0912246	0.245846	0.371064	0.71059	0.972239
ENSG00000174429	43.3683	0.646692	1.74283	0.371059	0.710594	0.972239
ENSG00000239672	7090.31	0.0470252	0.126753	0.370997	0.71064	0.972239
ENSG00000219149	3.37246	0.705267	1.90129	0.370941	0.710681	0.97225
ENSG00000188459	5.0034	1.19961	3.23448	0.370882	0.710725	0.972264
ENSG00000281202	10.3582	1.28349	3.4618	0.370757	0.710818	0.9723
ENSG00000104687	324.374	0.131573	0.354878	0.370757	0.710819	0.9723
ENSG00000117322	8.11431	1.77027	4.77545	0.370703	0.710859	0.972309
ENSG00000270585	4.36448	1.20206	3.24438	0.370507	0.711005	0.97231
ENSG00000226022	19.2272	0.529587	1.42945	0.370484	0.711022	0.97231
ENSG00000013561	15646.6	0.0460523	0.124308	0.370469	0.711033	0.97231
ENSG00000182372	1420.41	0.107736	0.290875	0.370385	0.711096	0.97231
ENSG00000204176	46.8207	-0.392322	1.05854	-0.370626	0.710916	0.97231
ENSG00000255565	4.7891	1.19926	3.23687	0.3705	0.71101	0.97231
ENSG00000152217	2429.99	-0.0967191	0.261104	-0.370423	0.711067	0.97231
ENSG00000233063	3.61368	-1.55377	4.1962	-0.37028	0.711174	0.97237
ENSG00000124935	5.40962	1.02748	2.77592	0.370138	0.711279	0.972376
ENSG00000279088	299.967	0.148974	0.402401	0.370213	0.711224	0.972376
ENSG00000289182	11.6148	-0.819641	2.21442	-0.370138	0.711279	0.972376
ENSG00000189143	5817.41	-0.515862	1.39425	-0.369993	0.711388	0.972449
ENSG00000169371	1203.23	0.0715233	0.193319	0.369976	0.7114	0.972449
ENSG00000286145	21.7667	-0.488332	1.3202	-0.369891	0.711464	0.97249
ENSG00000235092	149.992	0.431234	1.1661	0.369808	0.711525	0.972528
ENSG00000273706	309.035	-0.120447	0.32574	-0.369762	0.71156	0.972529
ENSG00000227925	5.51555	0.734884	1.98868	0.369533	0.711731	0.972538
ENSG00000143632	4046.15	0.414477	1.12186	0.369456	0.711788	0.972538
ENSG00000242628	42.3875	0.551941	1.49392	0.369458	0.711786	0.972538
ENSG00000231652	27.7796	0.845698	2.28916	0.369436	0.711803	0.972538
ENSG00000237280	4.61494	0.958858	2.59384	0.369667	0.711631	0.972538
ENSG00000222990	4.75823	1.13644	3.07475	0.369606	0.711676	0.972538
ENSG00000175344	432.151	-0.144153	0.390055	-0.369571	0.711703	0.972538
ENSG00000253372	5.20193	-0.767571	2.07886	-0.369227	0.711959	0.972542
ENSG00000164919	35228.2	0.0775947	0.21008	0.369357	0.711862	0.972542
ENSG00000224934	463.794	-0.156827	0.424759	-0.369215	0.711968	0.972542
ENSG00000185352	2279.19	0.127853	0.346378	0.369115	0.712042	0.972542
ENSG00000169217	2176.31	-0.15012	0.406681	-0.369134	0.712028	0.972542
ENSG00000181513	34.2457	-0.584878	1.58469	-0.36908	0.712068	0.972542
ENSG00000275805	38.066	-0.472885	1.28129	-0.36907	0.712075	0.972542
ENSG00000261520	36.1229	-0.453214	1.2276	-0.369186	0.711989	0.972542
ENSG00000261024	23.5454	0.523331	1.43671	0.364256	0.715667	0.972677
ENSG00000237556	5.05516	1.38241	3.77888	0.365825	0.714496	0.972677
ENSG00000143217	357.59	-0.610489	1.67459	-0.36456	0.71544	0.972677
ENSG00000116221	13925.3	-0.0498076	0.135529	-0.367506	0.713242	0.972677
ENSG00000162493	3112.38	-0.478276	1.31562	-0.363535	0.716205	0.972677
ENSG00000184599	13.6186	-1.03268	2.81975	-0.366231	0.714193	0.972677
ENSG00000230615	178.236	0.163188	0.446617	0.365387	0.714823	0.972677
ENSG00000278281	3.46051	0.707499	1.93397	0.365827	0.714494	0.972677
ENSG00000184292	3219.78	0.915249	2.48721	0.367982	0.712887	0.972677
ENSG00000233693	81.1499	0.44285	1.21926	0.363214	0.716445	0.972677
ENSG00000238482	5.84313	-0.950338	2.58597	-0.367498	0.713248	0.972677
ENSG00000236806	10.8373	0.961366	2.62643	0.366035	0.714339	0.972677
ENSG00000288565	4.07282	1.78005	4.89027	0.363997	0.71586	0.972677
ENSG00000170745	346.579	0.18498	0.50833	0.363898	0.715934	0.972677
ENSG00000205500	10.655	0.442631	1.20985	0.365855	0.714473	0.972677
ENSG00000134330	1524.64	0.0521855	0.142022	0.367448	0.713285	0.972677
ENSG00000290000	8.69109	-0.670763	1.8309	-0.366356	0.714099	0.972677
ENSG00000235026	279.986	-0.217835	0.590662	-0.368799	0.712278	0.972677
ENSG00000187068	7139.82	0.142118	0.39122	0.36327	0.716403	0.972677
ENSG00000242199	4.25833	1.12592	3.07155	0.366563	0.713945	0.972677
ENSG00000233441	12.853	1.02793	2.82866	0.363399	0.716307	0.972677
ENSG00000230084	97.3705	-0.332579	0.909808	-0.365549	0.714702	0.972677
ENSG00000240057	79.612	-0.303376	0.833132	-0.36414	0.715754	0.972677
ENSG00000240922	43.1791	0.319403	0.877868	0.363839	0.715978	0.972677
ENSG00000152583	21.4914	0.616271	1.69322	0.363965	0.715884	0.972677
ENSG00000251126	8.29031	-0.952847	2.62353	-0.363192	0.716461	0.972677
ENSG00000250668	4.09079	-1.65122	4.49468	-0.367371	0.713342	0.972677
ENSG00000261757	121.276	-0.345968	0.944986	-0.366109	0.714283	0.972677
ENSG00000176783	1614.68	0.0760517	0.208239	0.365214	0.714952	0.972677
ENSG00000272154	5.24673	0.635955	1.74388	0.364678	0.715352	0.972677
ENSG00000207336	4.25291	0.919883	2.4946	0.368749	0.712315	0.972677
ENSG00000251107	4.30254	0.464143	1.27645	0.36362	0.716142	0.972677
ENSG00000253966	18.3526	0.852166	2.33329	0.36522	0.714947	0.972677
ENSG00000165671	2877.62	0.0795806	0.217573	0.365766	0.71454	0.972677
ENSG00000118412	5632.66	0.0924284	0.2524	0.366197	0.714218	0.972677
ENSG00000171217	8.66522	-0.818628	2.24978	-0.36387	0.715955	0.972677
ENSG00000146215	86.4731	0.249615	0.680455	0.366835	0.713742	0.972677
ENSG00000079841	3561.89	-0.132223	0.3641	-0.36315	0.716493	0.972677
ENSG00000236548	186.25	-0.239102	0.64865	-0.368614	0.712415	0.972677
ENSG00000211765	7.75637	0.487836	1.33464	0.365518	0.714724	0.972677
ENSG00000272899	34.0245	0.472449	1.28191	0.368551	0.712463	0.972677
ENSG00000170379	22.1438	-0.584091	1.60294	-0.364388	0.715568	0.972677
ENSG00000285573	5.50391	1.55059	4.21963	0.367471	0.713268	0.972677
ENSG00000078967	2716.73	0.122779	0.337193	0.36412	0.715769	0.972677
ENSG00000048405	1076.1	0.104964	0.286709	0.366098	0.714292	0.972677
ENSG00000249574	7.13207	1.05889	2.88861	0.366573	0.713937	0.972677
ENSG00000160862	29.3194	0.638525	1.73837	0.367312	0.713386	0.972677
ENSG00000214745	53.0211	0.514588	1.40845	0.365358	0.714844	0.972677
ENSG00000285018	6.5945	-1.12372	3.08395	-0.364377	0.715576	0.972677
ENSG00000216866	3.43558	-0.56934	1.56626	-0.363504	0.716228	0.972677
ENSG00000129682	49263.4	-0.0627352	0.170625	-0.367678	0.713113	0.972677
ENSG00000019549	543.19	-0.237769	0.65407	-0.363522	0.716215	0.972677
ENSG00000198846	373.394	0.405398	1.10922	0.36548	0.714753	0.972677
ENSG00000176853	2053.97	-0.0782009	0.212806	-0.367475	0.713265	0.972677
ENSG00000240915	6.50241	-1.00438	2.72579	-0.368472	0.712522	0.972677
ENSG00000254034	3.71392	-1.50352	4.13103	-0.363957	0.71589	0.972677
ENSG00000260093	68.6756	-0.585265	1.59785	-0.366283	0.714154	0.972677
ENSG00000237158	6.9605	1.10442	3.00501	0.367526	0.713227	0.972677
ENSG00000137074	8010.69	-0.0612841	0.166987	-0.366999	0.71362	0.972677
ENSG00000203321	10.4637	0.485436	1.32786	0.365579	0.714679	0.972677
ENSG00000187609	144.775	0.241744	0.662158	0.365086	0.715047	0.972677
ENSG00000106692	2074.37	0.102755	0.278677	0.368726	0.712332	0.972677
ENSG00000260230	4408.07	0.109492	0.297286	0.368305	0.712646	0.972677
ENSG00000231052	8.1271	-0.621297	1.69722	-0.366067	0.714315	0.972677
ENSG00000214190	3.48022	2.32857	6.33538	0.367551	0.713208	0.972677
ENSG00000173457	342.515	-0.0774605	0.211882	-0.365583	0.714676	0.972677
ENSG00000175482	157.675	-0.128519	0.348932	-0.36832	0.712635	0.972677
ENSG00000166402	6209.71	0.132917	0.361312	0.367873	0.712968	0.972677
ENSG00000184224	4.98622	-1.63173	4.44314	-0.367247	0.713435	0.972677
ENSG00000206448	13.5666	0.576573	1.57261	0.366635	0.713891	0.972677
ENSG00000148843	3097.03	0.0650548	0.178895	0.363649	0.71612	0.972677
ENSG00000165646	83.189	0.343803	0.945496	0.363621	0.716141	0.972677
ENSG00000230131	10.1246	-0.775905	2.11003	-0.367722	0.71308	0.972677
ENSG00000260151	3.66492	1.15805	3.16699	0.365663	0.714617	0.972677
ENSG00000148835	584.691	0.11887	0.327007	0.363508	0.716225	0.972677
ENSG00000170324	446.851	0.235044	0.642876	0.365614	0.714653	0.972677
ENSG00000258184	5.16963	1.52401	4.14819	0.367393	0.713326	0.972677
ENSG00000111581	8438.65	-0.0767299	0.211253	-0.363213	0.716446	0.972677
ENSG00000123353	2424.55	0.0960052	0.264056	0.36358	0.716172	0.972677
ENSG00000111783	32.3712	-0.278547	0.759266	-0.366864	0.713721	0.972677
ENSG00000139233	2019.75	0.0823201	0.224535	0.366625	0.713899	0.972677
ENSG00000171823	41.0875	-0.357174	0.970115	-0.368177	0.712741	0.972677
ENSG00000060709	1441.53	-0.156832	0.426299	-0.367893	0.712953	0.972677
ENSG00000180332	59.7781	0.606117	1.65825	0.365517	0.714726	0.972677
ENSG00000151778	844.277	-0.102675	0.280716	-0.365763	0.714542	0.972677
ENSG00000276116	20.0604	0.596676	1.63841	0.364179	0.715724	0.972677
ENSG00000258766	17.678	0.363027	0.98798	0.367443	0.713288	0.972677
ENSG00000245466	28.6279	0.745287	2.04311	0.364781	0.715275	0.972677
ENSG00000092020	5242.87	0.0797735	0.218333	0.365376	0.714831	0.972677
ENSG00000081177	3361.3	0.108295	0.296014	0.365843	0.714482	0.972677
ENSG00000259781	1174.38	-0.0903119	0.247389	-0.36506	0.715067	0.972677
ENSG00000277245	30.7335	-0.355931	0.979654	-0.363323	0.716364	0.972677
ENSG00000169752	22.1825	0.610331	1.67026	0.365412	0.714804	0.972677
ENSG00000258484	11.136	1.22891	3.37158	0.364489	0.715493	0.972677
ENSG00000122299	7401.93	0.0797564	0.216741	0.367981	0.712887	0.972677
ENSG00000168404	13.5096	1.38948	3.81903	0.363831	0.715984	0.972677
ENSG00000273582	5.40673	-0.928445	2.54277	-0.36513	0.715014	0.972677
ENSG00000103148	341.008	-0.273359	0.751163	-0.363914	0.715922	0.972677
ENSG00000166455	29.6209	-0.190265	0.520617	-0.365461	0.714768	0.972677
ENSG00000205913	80.1265	0.237843	0.653299	0.364064	0.71581	0.972677
ENSG00000140743	337.5	0.173216	0.4696	0.368858	0.712233	0.972677
ENSG00000260884	7.81576	0.846686	2.31402	0.365894	0.714444	0.972677
ENSG00000167971	3.82353	-0.734861	2.02189	-0.363452	0.716267	0.972677
ENSG00000007376	127.392	0.360816	0.984428	0.366524	0.713974	0.972677
ENSG00000279281	18.9562	0.426783	1.1708	0.364522	0.715468	0.972677
ENSG00000187870	11.2272	0.470362	1.28605	0.365742	0.714558	0.972677
ENSG00000076351	214.979	-0.155428	0.427698	-0.363407	0.716301	0.972677
ENSG00000161664	7.39804	0.855501	2.35198	0.363737	0.716055	0.972677
ENSG00000262089	7.91962	-0.668885	1.82672	-0.366167	0.71424	0.972677
ENSG00000212901	69.6757	-0.477519	1.3042	-0.366139	0.714261	0.972677
ENSG00000177369	4.16446	-0.971509	2.64956	-0.366668	0.713867	0.972677
ENSG00000101546	461.614	0.107063	0.293997	0.364163	0.715736	0.972677
ENSG00000199366	18.3252	0.360576	0.98987	0.364266	0.71566	0.972677
ENSG00000286472	234.333	-0.169921	0.465952	-0.364675	0.715354	0.972677
ENSG00000149657	304.989	0.120526	0.326928	0.368661	0.712381	0.972677
ENSG00000125965	14.8616	0.505275	1.37875	0.366473	0.714012	0.972677
ENSG00000172264	592.36	-0.133168	0.364459	-0.365386	0.714823	0.972677
ENSG00000205744	23.208	0.764837	2.08497	0.366834	0.713743	0.972677
ENSG00000130005	6674.6	-0.10086	0.275613	-0.365948	0.714404	0.972677
ENSG00000273654	8.24065	-0.356698	0.980396	-0.36383	0.715985	0.972677
ENSG00000132026	726.6	0.0972081	0.267498	0.363397	0.716308	0.972677
ENSG00000186806	211.913	0.394494	1.07568	0.366738	0.713814	0.972677
ENSG00000105520	473.616	0.28238	0.766254	0.36852	0.712486	0.972677
ENSG00000130477	2576.33	-0.114608	0.314476	-0.364442	0.715528	0.972677
ENSG00000105426	7448.13	-0.117203	0.320281	-0.365939	0.71441	0.972677
ENSG00000244509	6749.85	-0.136645	0.37578	-0.363631	0.716133	0.972677
ENSG00000160285	1417.79	-0.20562	0.55904	-0.367809	0.713016	0.972677
ENSG00000273796	15.408	0.690904	1.88289	0.366937	0.713666	0.972677
ENSG00000249464	38.3403	0.630452	1.73672	0.363012	0.716596	0.972681
ENSG00000269883	3.80798	-1.37902	3.79883	-0.363011	0.716597	0.972681
ENSG00000263874	1995.58	-0.109173	0.300716	-0.363045	0.716571	0.972681
ENSG00000228044	4.73664	1.37178	3.79301	0.36166	0.717606	0.972734
ENSG00000224870	991.859	0.161044	0.444849	0.36202	0.717337	0.972734
ENSG00000272699	7.51311	-1.04995	2.89919	-0.362153	0.717238	0.972734
ENSG00000174899	395.194	-0.135829	0.374934	-0.362275	0.717146	0.972734
ENSG00000078081	847.151	0.848647	2.34064	0.362571	0.716925	0.972734
ENSG00000189241	40742.5	0.153376	0.423576	0.362097	0.71728	0.972734
ENSG00000112308	79808	0.164313	0.45437	0.361628	0.71763	0.972734
ENSG00000237321	40.586	-0.382077	1.05355	-0.362658	0.71686	0.972734
ENSG00000279104	6.8599	1.39904	3.86592	0.36189	0.717434	0.972734
ENSG00000164604	9013.15	0.0812813	0.224399	0.362218	0.717189	0.972734
ENSG00000164647	413.884	0.19875	0.547692	0.362886	0.71669	0.972734
ENSG00000213740	21.9256	-0.175502	0.483941	-0.362651	0.716865	0.972734
ENSG00000176731	1711.68	-0.0583702	0.161458	-0.36152	0.717711	0.972734
ENSG00000231165	9.79576	0.62296	1.71898	0.362402	0.717052	0.972734
ENSG00000290769	3.33459	-1.51193	4.1768	-0.361984	0.717364	0.972734
ENSG00000110047	504.416	-0.242382	0.669812	-0.361866	0.717453	0.972734
ENSG00000086827	3060.65	-0.126674	0.349774	-0.36216	0.717233	0.972734
ENSG00000287246	3.78573	-0.80092	2.20737	-0.36284	0.716725	0.972734
ENSG00000095794	8469.73	0.0479054	0.132051	0.36278	0.71677	0.972734
ENSG00000111196	2431.5	0.0795188	0.219452	0.362351	0.71709	0.972734
ENSG00000286246	4.26987	1.77014	4.89187	0.361854	0.717461	0.972734
ENSG00000259103	60.1181	0.425248	1.17307	0.362508	0.716972	0.972734
ENSG00000277782	21.4796	-0.544081	1.50467	-0.361596	0.717654	0.972734
ENSG00000262728	15.351	-0.420571	1.16184	-0.361988	0.717361	0.972734
ENSG00000263033	4.08995	-1.49807	4.13881	-0.361956	0.717385	0.972734
ENSG00000166164	2924.73	0.118129	0.326425	0.361886	0.717437	0.972734
ENSG00000167703	108.448	0.22532	0.623055	0.361637	0.717623	0.972734
ENSG00000170190	43.9196	-0.415925	1.14994	-0.361695	0.71758	0.972734
ENSG00000277161	1481.73	-0.108668	0.300591	-0.361514	0.717715	0.972734
ENSG00000108666	6627.32	-0.0500669	0.138103	-0.362534	0.716953	0.972734
ENSG00000238150	3.40302	1.20238	3.32331	0.361802	0.7175	0.972734
ENSG00000281383	7.1289	-0.41918	1.15842	-0.361855	0.71746	0.972734
ENSG00000121542	2970.59	0.0520196	0.144024	0.361187	0.71796	0.972909
ENSG00000122584	376.185	-0.260286	0.720644	-0.361185	0.717961	0.972909
ENSG00000289440	120.94	-0.255019	0.706111	-0.36116	0.71798	0.972909
ENSG00000015171	5264.14	0.062809	0.173878	0.361224	0.717932	0.972909
ENSG00000244414	298.006	0.315475	0.873972	0.360966	0.718125	0.973021
ENSG00000235410	12.9559	0.601655	1.66735	0.360844	0.718216	0.973021
ENSG00000227879	10.0761	-0.285575	0.791452	-0.360824	0.718231	0.973021
ENSG00000227782	60.4556	0.315358	0.873914	0.360857	0.718206	0.973021
ENSG00000267707	13.5306	-0.457008	1.26644	-0.36086	0.718204	0.973021
ENSG00000288971	125.831	0.436567	1.21019	0.360742	0.718293	0.973058
ENSG00000038945	18.9317	-0.404283	1.12156	-0.360467	0.718498	0.973291
ENSG00000201028	10.3259	-0.453713	1.25955	-0.360219	0.718683	0.973313
ENSG00000273062	15.6033	-0.630394	1.75046	-0.360129	0.71875	0.973313
ENSG00000183876	120.437	-0.645911	1.79319	-0.360202	0.718696	0.973313
ENSG00000287702	17.5788	-0.579674	1.60946	-0.360168	0.718722	0.973313
ENSG00000233292	8.24124	0.876897	2.43479	0.360153	0.718733	0.973313
ENSG00000133641	4217.73	-0.0964041	0.267618	-0.36023	0.718675	0.973313
ENSG00000157306	18.8806	-0.579548	1.60835	-0.360336	0.718596	0.973313
ENSG00000090776	204.132	-0.308981	0.858301	-0.359991	0.718854	0.973326
ENSG00000274565	7.41185	0.965334	2.681	0.360065	0.718799	0.973326
ENSG00000267526	42.859	-0.449687	1.2492	-0.359981	0.718861	0.973326
ENSG00000162384	3442.23	0.0618835	0.171976	0.359838	0.718968	0.973425
ENSG00000075651	263.183	0.424765	1.1807	0.359758	0.719028	0.973444
ENSG00000180525	53.7655	-0.521138	1.4487	-0.359729	0.71905	0.973444
ENSG00000049323	885.816	-0.653329	1.81652	-0.359659	0.719103	0.973447
ENSG00000204576	1950.99	0.0721978	0.200821	0.359513	0.719211	0.973447
ENSG00000164626	44.9032	-0.760859	2.11628	-0.359527	0.719201	0.973447
ENSG00000234944	23.5242	-0.707962	1.96903	-0.359548	0.719185	0.973447
ENSG00000283517	3.34503	1.6372	4.5541	0.3595	0.719221	0.973447
ENSG00000070778	374.196	-0.144012	0.400742	-0.359362	0.719324	0.973541
ENSG00000205208	5137.96	0.0871467	0.242586	0.359241	0.719415	0.973572
ENSG00000089723	245.775	-0.308867	0.859752	-0.359251	0.719408	0.973572
ENSG00000143457	2331.8	0.0966143	0.269028	0.359124	0.719502	0.973614
ENSG00000162641	27.6936	-0.662278	1.84469	-0.359019	0.719581	0.973614
ENSG00000253218	4.18708	-1.37254	3.82293	-0.359027	0.719575	0.973614
ENSG00000154485	18.5583	-0.505414	1.40774	-0.359024	0.719577	0.973614
ENSG00000172775	11098.8	0.0526157	0.146583	0.358949	0.719633	0.97364
ENSG00000163378	332.544	0.265737	0.740497	0.358863	0.719697	0.97368
ENSG00000196497	3.34908	0.607169	1.69284	0.358668	0.719844	0.973832
ENSG00000237310	1027.7	-0.0688758	0.192142	-0.358462	0.719997	0.973969
ENSG00000129173	513.628	0.720101	2.00899	0.358438	0.720015	0.973969
ENSG00000201384	8.3175	0.516967	1.44244	0.358398	0.720046	0.973969
ENSG00000106100	24.9525	-0.600091	1.67517	-0.358226	0.720174	0.974051
ENSG00000233559	90.9465	0.2516	0.702326	0.358239	0.720165	0.974051
ENSG00000249318	3.5316	-1.00686	2.81201	-0.358056	0.720301	0.974077
ENSG00000050767	7.87484	1.29362	3.61262	0.358084	0.72028	0.974077
ENSG00000289285	12.5296	-0.353783	0.988166	-0.35802	0.720328	0.974077
ENSG00000125812	1240.13	0.116144	0.324392	0.358036	0.720316	0.974077
ENSG00000009790	7.63197	1.15265	3.22428	0.35749	0.720725	0.974283
ENSG00000227704	174.605	0.16499	0.461613	0.35742	0.720777	0.974283
ENSG00000128563	1568.49	-0.0787409	0.220346	-0.357351	0.720829	0.974283
ENSG00000280286	11.2499	0.406679	1.13814	0.35732	0.720853	0.974283
ENSG00000289468	175.101	-0.229464	0.641679	-0.3576	0.720642	0.974283
ENSG00000228065	437.288	-0.26968	0.754164	-0.357588	0.720652	0.974283
ENSG00000289527	22.704	0.345986	0.968014	0.357419	0.720778	0.974283
ENSG00000089159	324.52	0.175308	0.490523	0.35739	0.7208	0.974283
ENSG00000261872	10.469	-0.508914	1.42343	-0.357527	0.720697	0.974283
ENSG00000263924	5.99819	-0.693691	1.93963	-0.357641	0.720612	0.974283
ENSG00000186994	54.6938	-0.431658	1.20728	-0.357547	0.720682	0.974283
ENSG00000115211	4834.72	-0.0400394	0.112073	-0.357261	0.720897	0.974297
ENSG00000169744	1169.18	-0.149488	0.418617	-0.357101	0.721017	0.974301
ENSG00000164434	1850.04	0.132684	0.371585	0.357076	0.721035	0.974301
ENSG00000274695	4.22258	0.955109	2.67471	0.357089	0.721025	0.974301
ENSG00000101413	2131.01	-0.148824	0.416734	-0.357121	0.721001	0.974301
ENSG00000135838	2183.29	0.0921374	0.258356	0.356629	0.721369	0.974342
ENSG00000136521	9466.33	-0.0422514	0.11848	-0.356613	0.721382	0.974342
ENSG00000291092	3.46195	-0.707766	1.98355	-0.356819	0.721228	0.974342
ENSG00000147650	3276.59	0.0626236	0.175621	0.356585	0.721403	0.974342
ENSG00000290956	42.997	-0.360883	1.01125	-0.356869	0.72119	0.974342
ENSG00000126216	1371.61	-0.133535	0.374482	-0.356585	0.721403	0.974342
ENSG00000267199	58.0025	-0.407484	1.14239	-0.356694	0.721321	0.974342
ENSG00000263884	68.042	0.40987	1.14922	0.35665	0.721354	0.974342
ENSG00000010361	537.05	-0.263714	0.739124	-0.356792	0.721247	0.974342
ENSG00000198131	918.613	0.0929526	0.260585	0.356707	0.721311	0.974342
ENSG00000212559	5.98265	0.657529	1.84426	0.356527	0.721446	0.974354
ENSG00000142619	26.6401	-0.809309	2.2757	-0.355632	0.722117	0.974421
ENSG00000116977	3928	0.038946	0.109373	0.356086	0.721776	0.974421
ENSG00000226015	386.348	-0.161498	0.453445	-0.356158	0.721722	0.974421
ENSG00000206535	522.956	-0.215084	0.604227	-0.355965	0.721867	0.974421
ENSG00000164032	53443.8	0.0664758	0.186719	0.35602	0.721826	0.974421
ENSG00000227836	10.7443	-0.366319	1.02953	-0.355813	0.721981	0.974421
ENSG00000112234	1397.16	0.0733007	0.20607	0.355708	0.72206	0.974421
ENSG00000232949	42.9615	0.423944	1.19189	0.35569	0.722073	0.974421
ENSG00000253484	42.9912	-0.497906	1.39895	-0.355915	0.721905	0.974421
ENSG00000228143	4.29646	1.73441	4.86766	0.356312	0.721607	0.974421
ENSG00000106804	1148.15	-0.22938	0.64466	-0.355816	0.721978	0.974421
ENSG00000254595	11.36	0.778886	2.1867	0.356192	0.721697	0.974421
ENSG00000203565	14.6818	-0.846943	2.37718	-0.35628	0.721631	0.974421
ENSG00000156050	629.024	0.208317	0.585813	0.355603	0.722138	0.974421
ENSG00000207425	38.269	-0.190878	0.536645	-0.355689	0.722074	0.974421
ENSG00000236992	5.43441	-0.942518	2.65024	-0.355635	0.722114	0.974421
ENSG00000180884	187.368	-0.268198	0.753933	-0.355731	0.722042	0.974421
ENSG00000239713	93.8702	-0.333088	0.934622	-0.356388	0.72155	0.974421
ENSG00000235609	72.1038	-0.333318	0.935865	-0.35616	0.721721	0.974421
ENSG00000238078	6.08431	1.86324	5.24096	0.355516	0.722203	0.974452
ENSG00000151838	73.3608	0.296941	0.835424	0.355437	0.722262	0.974452
ENSG00000101442	528.41	-0.245267	0.690005	-0.355457	0.722248	0.974452
ENSG00000276997	4.84867	0.518671	1.46088	0.355041	0.722559	0.974509
ENSG00000237436	10.46	-0.571337	1.60934	-0.355014	0.722579	0.974509
ENSG00000132031	102.442	-0.319861	0.900682	-0.355132	0.72249	0.974509
ENSG00000135926	1515.59	0.54659	1.53855	0.355263	0.722393	0.974509
ENSG00000249244	118.518	0.308266	0.868297	0.355024	0.722572	0.974509
ENSG00000290460	19.9563	0.421521	1.18743	0.354987	0.7226	0.974509
ENSG00000136014	905.509	0.109528	0.308363	0.355194	0.722444	0.974509
ENSG00000214029	927.495	0.110761	0.312026	0.354975	0.722609	0.974509
ENSG00000291265	32.1793	0.455958	1.28373	0.355182	0.722453	0.974509
ENSG00000070614	504.681	0.144137	0.406145	0.354891	0.722671	0.974548
ENSG00000087266	160.236	-0.183221	0.51635	-0.354838	0.722711	0.974555
ENSG00000259458	64.2658	0.539455	1.52048	0.354793	0.722744	0.974555
ENSG00000278467	8.99457	-0.666377	1.87941	-0.354568	0.722913	0.974736
ENSG00000113312	15077	0.0895091	0.252526	0.354455	0.722998	0.974736
ENSG00000001084	693.325	-0.11764	0.332077	-0.354254	0.723149	0.974736
ENSG00000231478	3.78698	1.13265	3.19582	0.354415	0.723028	0.974736
ENSG00000253582	22.6257	-0.567121	1.60033	-0.354377	0.723057	0.974736
ENSG00000171561	4.07346	-1.44096	4.06624	-0.354371	0.723061	0.974736
ENSG00000267673	10.9343	-0.322699	0.910706	-0.354339	0.723085	0.974736
ENSG00000279467	35.5421	-0.414462	1.16981	-0.354298	0.723115	0.974736
ENSG00000288880	185.275	-0.18895	0.534008	-0.353834	0.723463	0.974804
ENSG00000225064	4.04686	1.46492	4.1434	0.353555	0.723672	0.974804
ENSG00000164086	453.6	0.114123	0.322631	0.353726	0.723544	0.974804
ENSG00000109654	23499.6	-0.0540251	0.152906	-0.353321	0.723848	0.974804
ENSG00000214794	3.39582	2.01343	5.68621	0.35409	0.723271	0.974804
ENSG00000118990	5.4939	0.464563	1.31474	0.35335	0.723826	0.974804
ENSG00000118402	24723	0.0410141	0.115995	0.353584	0.723651	0.974804
ENSG00000236709	36.3078	0.320641	0.90687	0.353569	0.723662	0.974804
ENSG00000148344	1539.42	0.170508	0.481815	0.353888	0.723423	0.974804
ENSG00000241678	14.4317	-0.419235	1.18552	-0.353629	0.723617	0.974804
ENSG00000197149	6.50595	1.15396	3.26563	0.353366	0.723814	0.974804
ENSG00000224914	563.509	-0.0903592	0.255768	-0.353286	0.723874	0.974804
ENSG00000287077	43.1695	0.516207	1.45884	0.353848	0.723453	0.974804
ENSG00000235470	4.1033	-1.38686	3.9198	-0.35381	0.723481	0.974804
ENSG00000285692	16.6746	0.410448	1.16125	0.353453	0.723749	0.974804
ENSG00000213463	3986.41	0.0552063	0.156266	0.353284	0.723876	0.974804
ENSG00000278472	4.2313	0.839228	2.37149	0.353883	0.723427	0.974804
ENSG00000278909	92.948	-0.47741	1.35087	-0.35341	0.723781	0.974804
ENSG00000173868	9.52666	0.934426	2.64468	0.353323	0.723846	0.974804
ENSG00000198863	1334.44	0.104693	0.295665	0.354095	0.723267	0.974804
ENSG00000244568	3.71035	-1.01565	2.87652	-0.353083	0.724026	0.974861
ENSG00000143368	4064.54	-0.206221	0.585097	-0.352456	0.724496	0.974861
ENSG00000170417	998.134	-0.136127	0.386179	-0.352498	0.724465	0.974861
ENSG00000226674	24.6169	-0.508246	1.44261	-0.352309	0.724606	0.974861
ENSG00000135973	3.8537	-1.42759	4.05316	-0.352217	0.724675	0.974861
ENSG00000226074	6.35636	-0.640216	1.81685	-0.352377	0.724556	0.974861
ENSG00000248283	17.5192	-0.481601	1.36679	-0.352361	0.724568	0.974861
ENSG00000169252	692.996	0.833373	2.36328	0.352634	0.724363	0.974861
ENSG00000111912	4496.41	0.0529572	0.150165	0.35266	0.724343	0.974861
ENSG00000007866	290.528	-0.346837	0.983104	-0.352798	0.72424	0.974861
ENSG00000187257	4197.56	-0.0861619	0.244342	-0.352628	0.724367	0.974861
ENSG00000146535	821.089	0.0931366	0.264373	0.352292	0.724619	0.974861
ENSG00000136935	1418.67	0.172157	0.488202	0.352635	0.724362	0.974861
ENSG00000160539	319.886	-0.27284	0.774695	-0.352191	0.724695	0.974861
ENSG00000165684	62.7455	0.222517	0.630786	0.352762	0.724267	0.974861
ENSG00000279486	7.29898	1.04633	2.96818	0.352514	0.724453	0.974861
ENSG00000230534	6.24355	-0.912438	2.58607	-0.352828	0.724217	0.974861
ENSG00000269952	40.0844	-0.251645	0.712952	-0.352962	0.724117	0.974861
ENSG00000289617	64.5818	-0.296911	0.841645	-0.352774	0.724258	0.974861
ENSG00000261635	8.60999	-0.938487	2.66409	-0.352274	0.724633	0.974861
ENSG00000197978	357.247	0.167129	0.473404	0.353038	0.72406	0.974861
ENSG00000189091	10227.5	-0.145679	0.413567	-0.35225	0.724651	0.974861
ENSG00000184117	8891.98	-0.16114	0.456474	-0.353011	0.72408	0.974861
ENSG00000267440	38.0002	-0.626902	1.78057	-0.352078	0.724779	0.974928
ENSG00000249782	16.4176	0.604762	1.71821	0.351973	0.724859	0.97499
ENSG00000132313	10181.4	0.0649424	0.184582	0.351836	0.724962	0.975037
ENSG00000187955	204.669	-0.663679	1.88615	-0.35187	0.724936	0.975037
ENSG00000169660	93.9175	0.235804	0.67046	0.351705	0.725059	0.975123
ENSG00000166961	5.60808	1.57596	4.48238	0.35159	0.725146	0.975194
ENSG00000224944	32.9403	0.456447	1.299	0.351385	0.7253	0.975322
ENSG00000271322	3.6066	-1.66316	4.73331	-0.351373	0.725309	0.975322
ENSG00000102760	22.5741	-0.520226	1.48079	-0.351317	0.725351	0.975333
ENSG00000182326	217.534	-0.426122	1.2136	-0.351123	0.725496	0.975347
ENSG00000139624	8547.2	-0.0383416	0.109179	-0.351181	0.725452	0.975347
ENSG00000015133	257.984	0.242414	0.690393	0.351124	0.725495	0.975347
ENSG00000109083	3423.8	-0.0649325	0.184884	-0.351206	0.725434	0.975347
ENSG00000181392	1105.23	0.158264	0.450934	0.350969	0.725611	0.975456
ENSG00000136367	180.322	-0.125531	0.35775	-0.35089	0.725671	0.975491
ENSG00000237899	4.79286	-0.517716	1.48937	-0.347608	0.728135	0.975549
ENSG00000250762	4.31794	0.51123	1.45933	0.350319	0.726099	0.975549
ENSG00000272750	315.306	0.130648	0.376451	0.347051	0.728553	0.975549
ENSG00000135775	1654.44	0.062715	0.179643	0.349108	0.727008	0.975549
ENSG00000118873	16291.7	0.0716678	0.206029	0.347853	0.727951	0.975549
ENSG00000162704	62863.1	0.0791226	0.227188	0.348269	0.727639	0.975549
ENSG00000232284	25.5186	-0.706283	2.02098	-0.349476	0.726732	0.975549
ENSG00000261025	7.02778	0.543484	1.55444	0.349633	0.726614	0.975549
ENSG00000179546	37.5823	0.850776	2.43739	0.349053	0.72705	0.975549
ENSG00000270996	91.3721	-0.25499	0.727627	-0.350441	0.726008	0.975549
ENSG00000115641	1904.97	0.178342	0.515991	0.345631	0.72962	0.975549
ENSG00000238046	4.4343	-0.984748	2.83794	-0.346995	0.728595	0.975549
ENSG00000235770	6.94102	1.43143	4.13233	0.346398	0.729043	0.975549
ENSG00000285857	20.7092	-0.281763	0.812828	-0.346645	0.728858	0.975549
ENSG00000179915	13124.8	-0.0882729	0.252326	-0.349838	0.726461	0.975549
ENSG00000239899	9.03923	0.592218	1.71187	0.345948	0.729382	0.975549
ENSG00000115129	6316.11	0.10216	0.295401	0.345835	0.729466	0.975549
ENSG00000229056	19.7114	0.747632	2.14356	0.348781	0.727254	0.975549
ENSG00000289327	7.11922	-1.03314	2.98467	-0.34615	0.72923	0.975549
ENSG00000287873	6.23999	1.51419	4.36618	0.3468	0.728741	0.975549
ENSG00000233597	9.93785	0.754509	2.17182	0.347408	0.728285	0.975549
ENSG00000145020	10.8055	0.605422	1.74121	0.347701	0.728065	0.975549
ENSG00000235016	27.6779	0.551402	1.59301	0.346138	0.729239	0.975549
ENSG00000163689	499.268	-0.157324	0.4537	-0.346758	0.728773	0.975549
ENSG00000114455	17.2141	0.529736	1.52045	0.348406	0.727535	0.975549
ENSG00000249717	5.83442	-1.62118	4.68674	-0.345907	0.729413	0.975549
ENSG00000213492	61.226	0.129835	0.37139	0.349591	0.726646	0.975549
ENSG00000184985	57.9346	-0.310511	0.896736	-0.346268	0.729141	0.975549
ENSG00000242083	7.57274	0.832393	2.40611	0.34595	0.729381	0.975549
ENSG00000128040	40.5726	-0.579522	1.66883	-0.347262	0.728395	0.975549
ENSG00000109536	4352.4	0.095407	0.27541	0.346418	0.729029	0.975549
ENSG00000176788	6984.99	0.0435687	0.125046	0.34842	0.727525	0.975549
ENSG00000286238	3.8489	2.48285	7.17241	0.346167	0.729218	0.975549
ENSG00000251031	4.40136	-1.56951	4.51735	-0.34744	0.728261	0.975549
ENSG00000253908	19.4876	-0.512408	1.46638	-0.349438	0.726761	0.975549
ENSG00000175309	535.899	0.135984	0.390699	0.348053	0.727801	0.975549
ENSG00000229950	10.558	0.818881	2.35732	0.347378	0.728307	0.975549
ENSG00000112378	17666.6	-0.0736422	0.210652	-0.349591	0.726646	0.975549
ENSG00000197081	1704.13	0.0493433	0.141769	0.348056	0.727798	0.975549
ENSG00000289456	76.9905	-0.652185	1.86786	-0.349161	0.726968	0.975549
ENSG00000228495	53.4021	-0.372219	1.0761	-0.345896	0.729421	0.975549
ENSG00000272462	182.955	0.442122	1.26444	0.349659	0.726595	0.975549
ENSG00000186439	172.173	0.233047	0.669721	0.347977	0.727857	0.975549
ENSG00000225974	15.9232	-0.465103	1.33356	-0.348769	0.727263	0.975549
ENSG00000237729	6.92499	-0.274849	0.793085	-0.346557	0.728924	0.975549
ENSG00000198556	1093.82	0.0680122	0.195675	0.347578	0.728157	0.975549
ENSG00000015676	3660.87	-0.206941	0.598191	-0.345945	0.729384	0.975549
ENSG00000225715	6.69386	-1.19101	3.40634	-0.349645	0.726605	0.975549
ENSG00000197620	731.426	-0.123575	0.354464	-0.348626	0.72737	0.975549
ENSG00000215007	7.64644	-0.539857	1.56136	-0.345762	0.729522	0.975549
ENSG00000102393	2883.9	-0.0612883	0.175191	-0.349837	0.726461	0.975549
ENSG00000253658	3.85686	0.981643	2.81515	0.3487	0.727314	0.975549
ENSG00000260428	4.64527	-0.714958	2.06402	-0.346391	0.729049	0.975549
ENSG00000252261	4.85896	0.787282	2.25495	0.349135	0.726988	0.975549
ENSG00000203286	8.34975	0.58614	1.67206	0.350549	0.725927	0.975549
ENSG00000254540	17.7881	0.313257	0.898356	0.3487	0.727314	0.975549
ENSG00000175348	12609.9	-0.0505336	0.144772	-0.349057	0.727047	0.975549
ENSG00000285859	10.4925	-0.527384	1.51573	-0.34794	0.727885	0.975549
ENSG00000256574	11.3684	1.48824	4.28303	0.347474	0.728236	0.975549
ENSG00000227474	19.2661	0.664004	1.91964	0.345899	0.729418	0.975549
ENSG00000287419	156.695	-0.236807	0.679357	-0.348574	0.727409	0.975549
ENSG00000244332	5.17346	-1.05598	3.02343	-0.349265	0.726891	0.975549
ENSG00000276390	66.0682	-0.175961	0.504957	-0.348467	0.727489	0.975549
ENSG00000173451	1955.29	0.0963598	0.277157	0.347673	0.728086	0.975549
ENSG00000251138	13.1829	0.883654	2.55423	0.345958	0.729375	0.975549
ENSG00000258225	3.48852	0.807289	2.30942	0.349563	0.726667	0.975549
ENSG00000257680	72.9736	0.443761	1.26831	0.349883	0.726427	0.975549
ENSG00000276045	130.139	0.290666	0.834153	0.348457	0.727497	0.975549
ENSG00000180881	584.009	0.171782	0.495717	0.346532	0.728943	0.975549
ENSG00000249267	22.8266	-0.625314	1.80425	-0.346578	0.728909	0.975549
ENSG00000257935	1467.03	-0.149708	0.431537	-0.346917	0.728654	0.975549
ENSG00000052126	15523	-0.0863003	0.248419	-0.347398	0.728292	0.975549
ENSG00000111305	201.256	0.133302	0.381138	0.349749	0.726527	0.975549
ENSG00000226903	27.025	0.606019	1.73471	0.349348	0.726828	0.975549
ENSG00000102804	27255.9	0.0319927	0.091724	0.348793	0.727245	0.975549
ENSG00000289204	323.577	-0.233909	0.672745	-0.347694	0.72807	0.975549
ENSG00000286099	152.42	0.238638	0.684015	0.348877	0.727181	0.975549
ENSG00000258843	13.8937	-0.447953	1.29409	-0.346153	0.729228	0.975549
ENSG00000119707	14825.2	0.0877382	0.250144	0.350751	0.725775	0.975549
ENSG00000133961	3318.36	-0.0897988	0.258624	-0.347217	0.728428	0.975549
ENSG00000259405	4.44119	0.95796	2.7324	0.350592	0.725894	0.975549
ENSG00000198901	179.234	0.196304	0.564539	0.347724	0.728047	0.975549
ENSG00000260103	31.5439	-0.318731	0.917391	-0.347432	0.728267	0.975549
ENSG00000168096	184.936	0.225807	0.64507	0.350051	0.726301	0.975549
ENSG00000183044	1282.54	-0.0992473	0.285952	-0.347077	0.728534	0.975549
ENSG00000175604	9.70982	-0.767312	2.21034	-0.347147	0.728481	0.975549
ENSG00000038532	736.955	-0.177005	0.505715	-0.350009	0.726332	0.975549
ENSG00000109072	119.468	-0.501654	1.4428	-0.347695	0.72807	0.975549
ENSG00000126351	224.715	-0.203239	0.584716	-0.347586	0.728151	0.975549
ENSG00000121053	48.9127	0.264708	0.756659	0.349837	0.726461	0.975549
ENSG00000182173	543.37	-0.229946	0.662306	-0.34719	0.728449	0.975549
ENSG00000141524	112.414	0.307027	0.884519	0.347111	0.728508	0.975549
ENSG00000167941	20.8208	-0.407136	1.17819	-0.345559	0.729674	0.975549
ENSG00000012048	1435.69	-0.278623	0.80082	-0.347921	0.727899	0.975549
ENSG00000285790	4.68652	1.2484	3.57678	0.349029	0.727068	0.975549
ENSG00000266268	9.517	0.334159	0.966967	0.345574	0.729663	0.975549
ENSG00000279077	16.15	0.705807	2.03538	0.34677	0.728764	0.975549
ENSG00000286529	37.8487	-0.488105	1.40107	-0.348379	0.727556	0.975549
ENSG00000134443	46.1152	0.456215	1.30422	0.349799	0.726489	0.975549
ENSG00000125845	42.336	0.260761	0.750346	0.347521	0.7282	0.975549
ENSG00000101188	5.45435	1.03374	2.99086	0.345634	0.729618	0.975549
ENSG00000101266	15905.5	0.0317289	0.0915266	0.346663	0.728844	0.975549
ENSG00000099326	53.4519	0.298274	0.852204	0.350003	0.726336	0.975549
ENSG00000231274	5.68408	1.27416	3.68086	0.346159	0.729223	0.975549
ENSG00000175489	10.0855	-1.38699	4.01172	-0.345735	0.729542	0.975549
ENSG00000076984	663.942	-0.138217	0.395582	-0.349401	0.726788	0.975549
ENSG00000160953	734.54	0.0919293	0.262985	0.349561	0.726668	0.975549
ENSG00000267348	25.3631	0.396888	1.13898	0.348458	0.727496	0.975549
ENSG00000099308	910.014	0.167293	0.484114	0.345566	0.729669	0.975549
ENSG00000256060	2433.99	0.0997923	0.285396	0.349663	0.726592	0.975549
ENSG00000079974	1886.5	-0.0725188	0.207354	-0.349734	0.726538	0.975549
ENSG00000235513	60.293	-0.30463	0.872067	-0.349319	0.72685	0.975549
ENSG00000224598	9.62351	1.00547	2.90506	0.346111	0.729259	0.975549
ENSG00000180509	21.9123	0.288478	0.825066	0.349642	0.726607	0.975549
ENSG00000289546	12.8583	-0.637994	1.84507	-0.345782	0.729506	0.975549
ENSG00000280594	42.4875	-0.521058	1.48708	-0.350389	0.726047	0.975549
ENSG00000160256	88.8338	0.198777	0.567245	0.350426	0.726019	0.975549
ENSG00000134200	33.2642	-0.448826	1.30119	-0.344936	0.730143	0.975555
ENSG00000163131	46.8304	-0.41679	1.20698	-0.345316	0.729857	0.975555
ENSG00000233593	2633.15	-0.0690174	0.200707	-0.343872	0.730943	0.975555
ENSG00000229867	14.2292	0.407221	1.18594	0.343376	0.731316	0.975555
ENSG00000229267	89.1156	-0.592925	1.72005	-0.344713	0.73031	0.975555
ENSG00000121988	857.733	-0.103389	0.300648	-0.343888	0.730931	0.975555
ENSG00000231802	12.0321	0.777182	2.26314	0.343409	0.731291	0.975555
ENSG00000144407	3.55598	-1.39186	4.04206	-0.344345	0.730587	0.975555
ENSG00000115207	962.725	-0.267056	0.777798	-0.343349	0.731336	0.975555
ENSG00000018408	803.28	-0.0971407	0.282054	-0.344404	0.730542	0.975555
ENSG00000145782	24377.7	0.101335	0.294252	0.34438	0.73056	0.975555
ENSG00000120709	585.83	-0.135406	0.392013	-0.345412	0.729785	0.975555
ENSG00000142319	19.0087	-0.64449	1.86852	-0.344919	0.730155	0.975555
ENSG00000250138	11.9489	-0.551311	1.60022	-0.344522	0.730454	0.975555
ENSG00000120256	70.5128	0.330649	0.96172	0.34381	0.730989	0.975555
ENSG00000071243	3359.03	-0.103538	0.300758	-0.344257	0.730653	0.975555
ENSG00000127377	26.139	0.869497	2.53127	0.343502	0.731221	0.975555
ENSG00000224897	623.545	0.182509	0.530873	0.34379	0.731004	0.975555
ENSG00000226222	4.05588	1.15548	3.35702	0.344197	0.730698	0.975555
ENSG00000131724	332.44	0.254444	0.739487	0.344082	0.730785	0.975555
ENSG00000287185	41.7426	-0.576945	1.67585	-0.344271	0.730642	0.975555
ENSG00000254275	17.2244	0.853096	2.48258	0.343632	0.731123	0.975555
ENSG00000289584	91.3399	0.253973	0.736259	0.344951	0.730132	0.975555
ENSG00000230303	53.6134	0.468294	1.35653	0.345216	0.729932	0.975555
ENSG00000085117	251.462	-0.273025	0.790781	-0.34526	0.729899	0.975555
ENSG00000162194	81.7477	-0.259063	0.750275	-0.345291	0.729876	0.975555
ENSG00000203497	26.9949	-0.489424	1.41784	-0.34519	0.729951	0.975555
ENSG00000134470	32.6758	0.458748	1.33347	0.344025	0.730827	0.975555
ENSG00000231738	999.119	-0.137786	0.399426	-0.344961	0.730124	0.975555
ENSG00000151239	4939.06	-0.0518362	0.150866	-0.343592	0.731153	0.975555
ENSG00000277831	22.9236	0.512179	1.48274	0.345427	0.729774	0.975555
ENSG00000247400	1911.49	-0.110761	0.322395	-0.343557	0.731179	0.975555
ENSG00000100605	305.606	0.192403	0.558131	0.344727	0.730299	0.975555
ENSG00000261315	31.9698	0.480479	1.3989	0.343469	0.731245	0.975555
ENSG00000196470	1176.14	0.0778494	0.22642	0.343827	0.730976	0.975555
ENSG00000277142	4.56067	1.75607	5.09758	0.344492	0.730476	0.975555
ENSG00000196696	25.1106	-0.400705	1.16616	-0.34361	0.731139	0.975555
ENSG00000260625	138.289	-0.265064	0.767322	-0.34544	0.729764	0.975555
ENSG00000132141	319.575	0.192764	0.561311	0.343418	0.731284	0.975555
ENSG00000274244	6.10915	-0.900502	2.61719	-0.344072	0.730792	0.975555
ENSG00000175106	361.668	0.117399	0.340469	0.344817	0.730232	0.975555
ENSG00000161921	73.8604	0.36349	1.05721	0.343819	0.730982	0.975555
ENSG00000264116	9.09141	1.23542	3.57949	0.345137	0.729991	0.975555
ENSG00000204070	1397.38	0.104735	0.304412	0.344057	0.730804	0.975555
ENSG00000281468	66.9681	0.274998	0.800476	0.343544	0.73119	0.975555
ENSG00000105723	228.899	0.155576	0.452317	0.343954	0.730881	0.975555
ENSG00000129933	500.744	-0.0882207	0.25617	-0.344383	0.730559	0.975555
ENSG00000187905	4.77467	-0.962785	2.79007	-0.345075	0.730038	0.975555
ENSG00000241484	23.9986	-0.595092	1.72813	-0.344356	0.730578	0.975555
ENSG00000228363	10.299	-0.638008	1.85949	-0.343109	0.731516	0.975705
ENSG00000167106	82.2564	0.292319	0.851965	0.343111	0.731515	0.975705
ENSG00000249286	43.7866	0.239953	0.699557	0.343007	0.731593	0.975711
ENSG00000282021	19.6157	0.587344	1.7126	0.342955	0.731632	0.975711
ENSG00000244791	11.274	1.29851	3.78642	0.342938	0.731645	0.975711
ENSG00000279415	8.73379	0.844471	2.46257	0.342923	0.731657	0.975711
ENSG00000224950	11.6714	-0.697206	2.03398	-0.34278	0.731764	0.975719
ENSG00000130958	65.794	-0.207338	0.604733	-0.342859	0.731704	0.975719
ENSG00000091542	939.347	0.0696781	0.203269	0.342788	0.731758	0.975719
ENSG00000163121	29.513	0.796734	2.3248	0.34271	0.731816	0.975744
ENSG00000229447	35.2439	-0.285336	0.834971	-0.341731	0.732553	0.975752
ENSG00000271252	16.1058	0.466223	1.36484	0.341594	0.732656	0.975752
ENSG00000171943	1301.66	0.112158	0.329284	0.340611	0.733396	0.975752
ENSG00000226828	19.7716	0.492608	1.44164	0.3417	0.732576	0.975752
ENSG00000235082	85.5371	0.15089	0.441964	0.341408	0.732797	0.975752
ENSG00000118246	8260.58	-0.0498268	0.146318	-0.340538	0.733451	0.975752
ENSG00000250116	82.6708	-0.328461	0.959155	-0.342448	0.732014	0.975752
ENSG00000144395	916.505	-0.186178	0.546223	-0.340846	0.73322	0.975752
ENSG00000115317	1308.65	-0.140293	0.412164	-0.340382	0.733569	0.975752
ENSG00000189362	401.315	0.192609	0.565851	0.340387	0.733565	0.975752
ENSG00000289474	10.8598	-0.415913	1.21647	-0.341902	0.732425	0.975752
ENSG00000154310	2278.74	0.0736333	0.215091	0.342336	0.732098	0.975752
ENSG00000241923	17.0043	-0.547674	1.59968	-0.342365	0.732077	0.975752
ENSG00000137460	229.615	0.224376	0.656422	0.341816	0.732489	0.975752
ENSG00000248152	1213.14	0.152423	0.447656	0.340492	0.733486	0.975752
ENSG00000142731	944.243	-0.19911	0.584479	-0.340662	0.733358	0.975752
ENSG00000250421	19.8426	0.382753	1.11857	0.34218	0.732215	0.975752
ENSG00000248560	8.06601	-1.27475	3.74432	-0.340448	0.733519	0.975752
ENSG00000229896	3.46596	-0.959891	2.80956	-0.341651	0.732613	0.975752
ENSG00000130340	807.42	0.112329	0.328538	0.341906	0.732421	0.975752
ENSG00000217275	16.4863	0.756562	2.2095	0.342413	0.73204	0.975752
ENSG00000285090	8.3688	0.757239	2.22081	0.340974	0.733123	0.975752
ENSG00000234545	2565.22	0.11705	0.342896	0.341356	0.732835	0.975752
ENSG00000188037	64.6932	0.279375	0.816921	0.341985	0.732362	0.975752
ENSG00000236576	16.8058	0.623478	1.82438	0.341748	0.73254	0.975752
ENSG00000232801	3.32042	0.419823	1.22789	0.341905	0.732423	0.975752
ENSG00000185448	3.82954	-2.46817	7.2331	-0.341233	0.732928	0.975752
ENSG00000177189	4570.16	-0.107625	0.314427	-0.34229	0.732133	0.975752
ENSG00000034677	4025.95	0.0530562	0.155022	0.34225	0.732162	0.975752
ENSG00000212695	3.57573	0.994881	2.92196	0.340484	0.733492	0.975752
ENSG00000166199	1954.55	-0.0752936	0.221215	-0.340364	0.733582	0.975752
ENSG00000149091	183.452	0.267446	0.781457	0.34224	0.73217	0.975752
ENSG00000254469	77.7474	-0.271229	0.796539	-0.340509	0.733473	0.975752
ENSG00000204152	579.533	-0.0827542	0.242848	-0.340765	0.733281	0.975752
ENSG00000169740	1756.9	0.0616415	0.180745	0.341041	0.733072	0.975752
ENSG00000281333	59.2054	0.257701	0.75575	0.340988	0.733113	0.975752
ENSG00000074696	54814.1	-0.0207909	0.0607937	-0.341992	0.732357	0.975752
ENSG00000181991	4984.18	0.047648	0.139551	0.341439	0.732773	0.975752
ENSG00000259426	55.9628	-0.32148	0.941353	-0.341508	0.732721	0.975752
ENSG00000270055	26.4614	0.56673	1.66121	0.341155	0.732987	0.975752
ENSG00000264954	48.2423	-0.511105	1.49262	-0.342421	0.732034	0.975752
ENSG00000141526	112.86	0.3053	0.896199	0.340661	0.733359	0.975752
ENSG00000108839	26.0046	-0.421556	1.23684	-0.340834	0.733229	0.975752
ENSG00000204815	404.893	0.172456	0.50525	0.341328	0.732856	0.975752
ENSG00000278619	135.596	-0.392416	1.1484	-0.341707	0.732571	0.975752
ENSG00000263606	15.021	0.429684	1.2608	0.340803	0.733252	0.975752
ENSG00000134765	33.8315	-1.1778	3.4422	-0.342165	0.732227	0.975752
ENSG00000283667	57.0764	0.464673	1.3639	0.340693	0.733335	0.975752
ENSG00000274825	4.43364	-0.877713	2.5687	-0.341696	0.73258	0.975752
ENSG00000259456	187.237	-0.198825	0.582162	-0.341529	0.732705	0.975752
ENSG00000225127	54.2589	-0.435144	1.27032	-0.342547	0.731939	0.975752
ENSG00000268001	57.7781	-0.29319	0.85959	-0.341081	0.733042	0.975752
ENSG00000229332	141.005	0.429229	1.26229	0.340041	0.733826	0.975804
ENSG00000123992	747.541	0.089401	0.262844	0.340129	0.733759	0.975804
ENSG00000250786	175.641	-0.277938	0.817578	-0.339953	0.733892	0.975804
ENSG00000272097	128.725	0.311617	0.91601	0.34019	0.733714	0.975804
ENSG00000168488	372.818	-0.225036	0.662003	-0.339931	0.733908	0.975804
ENSG00000088833	11506.1	0.0639056	0.187911	0.340084	0.733793	0.975804
ENSG00000076924	1644.3	-0.199169	0.585951	-0.339907	0.733926	0.975804
ENSG00000224973	35.4303	-0.360545	1.06067	-0.339921	0.733916	0.975804
ENSG00000070413	247.484	0.189989	0.558804	0.339993	0.733862	0.975804
ENSG00000203965	3278.84	-0.0693903	0.205395	-0.337838	0.735485	0.975841
ENSG00000162639	4333.32	-0.0779019	0.229831	-0.338953	0.734645	0.975841
ENSG00000162738	768.839	0.147428	0.434585	0.339238	0.73443	0.975841
ENSG00000023902	565.413	-0.131187	0.386535	-0.339392	0.734315	0.975841
ENSG00000232444	3.66631	1.82154	5.36151	0.339744	0.73405	0.975841
ENSG00000287165	12.4162	0.364152	1.07539	0.338622	0.734895	0.975841
ENSG00000240857	417.424	-0.0933375	0.276269	-0.33785	0.735476	0.975841
ENSG00000198369	2552.64	0.0784474	0.231601	0.338717	0.734823	0.975841
ENSG00000225284	17.9594	-0.504	1.49075	-0.338086	0.735298	0.975841
ENSG00000158158	282.63	0.139086	0.410865	0.33852	0.734972	0.975841
ENSG00000011566	2293.32	0.127848	0.376564	0.339512	0.734224	0.975841
ENSG00000289529	5.00723	-0.89162	2.63162	-0.338811	0.734752	0.975841
ENSG00000240751	20.3288	0.776607	2.28899	0.339279	0.734399	0.975841
ENSG00000240175	7.32473	0.641627	1.88973	0.339534	0.734207	0.975841
ENSG00000244327	3.55801	-0.832278	2.46388	-0.337791	0.73552	0.975841
ENSG00000114346	3355.09	0.166836	0.492231	0.338939	0.734656	0.975841
ENSG00000221955	164.313	-0.230953	0.684481	-0.337413	0.735806	0.975841
ENSG00000077092	590.687	0.197908	0.584678	0.338491	0.734993	0.975841
ENSG00000182606	4013.96	-0.0656482	0.194319	-0.337838	0.735485	0.975841
ENSG00000168374	45150.4	0.0570306	0.169035	0.33739	0.735823	0.975841
ENSG00000249419	8.66013	-0.710734	2.09965	-0.338501	0.734986	0.975841
ENSG00000185149	21.2171	1.05134	3.09915	0.339235	0.734433	0.975841
ENSG00000164104	8317.33	-0.0968659	0.285714	-0.339032	0.734586	0.975841
ENSG00000249781	3.98617	-1.13768	3.34914	-0.339693	0.734087	0.975841
ENSG00000213891	9.08013	0.884177	2.60938	0.338846	0.734726	0.975841
ENSG00000251314	15.4823	0.491259	1.45284	0.338136	0.73526	0.975841
ENSG00000240436	8.5309	0.693361	2.04289	0.339401	0.734307	0.975841
ENSG00000168405	18.1526	0.552647	1.63273	0.33848	0.735001	0.975841
ENSG00000224843	227.72	-0.166223	0.492259	-0.337673	0.735609	0.975841
ENSG00000172336	5158.74	-0.0396246	0.117028	-0.33859	0.734919	0.975841
ENSG00000164651	9.53867	-1.08198	3.20639	-0.337443	0.735783	0.975841
ENSG00000165259	3435.76	-0.0815993	0.241187	-0.338324	0.735119	0.975841
ENSG00000189369	5196.73	-0.0465779	0.138068	-0.337355	0.73585	0.975841
ENSG00000287576	60.8177	-0.324477	0.958771	-0.338431	0.735039	0.975841
ENSG00000164684	1701.34	-0.109143	0.32157	-0.339406	0.734304	0.975841
ENSG00000235819	4.4902	1.03481	3.05098	0.339171	0.734481	0.975841
ENSG00000242256	4.1236	-1.11852	3.31025	-0.337896	0.735442	0.975841
ENSG00000135047	9577.01	-0.0437533	0.129664	-0.337436	0.735788	0.975841
ENSG00000198382	3353.81	0.0956422	0.283158	0.33777	0.735537	0.975841
ENSG00000160588	1534.11	-0.114249	0.33745	-0.338565	0.734938	0.975841
ENSG00000177613	3221.72	-0.115163	0.341292	-0.337433	0.73579	0.975841
ENSG00000165983	905.061	0.324457	0.960194	0.337908	0.735432	0.975841
ENSG00000008323	46.471	-0.640813	1.89674	-0.337849	0.735477	0.975841
ENSG00000229609	3.6963	-1.55487	4.59902	-0.338088	0.735297	0.975841
ENSG00000215417	338.301	-0.218606	0.643675	-0.339622	0.734141	0.975841
ENSG00000259106	4.235	0.874007	2.58618	0.337953	0.735399	0.975841
ENSG00000283213	264.671	-0.35665	1.0524	-0.338892	0.734691	0.975841
ENSG00000103150	32.9789	-0.37746	1.11829	-0.337533	0.735715	0.975841
ENSG00000243678	169.081	0.0842252	0.248578	0.338828	0.73474	0.975841
ENSG00000129250	275.593	0.161278	0.477118	0.338025	0.735344	0.975841
ENSG00000262585	4.7797	-1.41368	4.18638	-0.337686	0.7356	0.975841
ENSG00000264000	10.8174	0.54254	1.59875	0.339352	0.734344	0.975841
ENSG00000101158	21.616	-0.281612	0.831832	-0.338544	0.734953	0.975841
ENSG00000128000	518.068	0.112403	0.333119	0.337427	0.735795	0.975841
ENSG00000119574	284.138	-0.298286	0.883412	-0.337653	0.735625	0.975841
ENSG00000223695	56.4594	-0.349976	1.03603	-0.337807	0.735509	0.975841
ENSG00000164010	126.836	0.294254	0.872452	0.337273	0.735911	0.975849
ENSG00000091482	33.04	0.548885	1.6275	0.337257	0.735923	0.975849
ENSG00000143412	730.647	0.200483	0.594754	0.337085	0.736053	0.975864
ENSG00000200755	3.9736	0.738499	2.19134	0.337008	0.736111	0.975864
ENSG00000121964	1208.95	0.0674448	0.200056	0.337129	0.736019	0.975864
ENSG00000207359	9.05051	-0.472214	1.40121	-0.337004	0.736114	0.975864
ENSG00000258026	3.86797	-1.29149	3.83264	-0.336972	0.736138	0.975864
ENSG00000266248	6.28503	-0.777554	2.30683	-0.337065	0.736068	0.975864
ENSG00000106034	12.08	-0.920936	2.73507	-0.336714	0.736333	0.975988
ENSG00000225231	65.7332	-0.506317	1.50363	-0.336731	0.73632	0.975988
ENSG00000260012	4.75357	-0.928029	2.75541	-0.336803	0.736266	0.975988
ENSG00000143543	261.698	-0.0897697	0.266648	-0.33666	0.736373	0.975996
ENSG00000236045	3.94428	1.69472	5.03621	0.336508	0.736488	0.976012
ENSG00000201699	14.3094	0.424931	1.26281	0.336496	0.736497	0.976012
ENSG00000279942	14.0193	-0.758905	2.25703	-0.336241	0.736689	0.976012
ENSG00000237004	7.19282	0.478755	1.42331	0.336368	0.736593	0.976012
ENSG00000228395	16.5724	0.362269	1.07704	0.336356	0.736602	0.976012
ENSG00000060140	803.642	-0.0938102	0.278879	-0.336383	0.736582	0.976012
ENSG00000185070	2301.94	0.120273	0.357619	0.336315	0.736634	0.976012
ENSG00000136504	5283.41	-0.069349	0.206143	-0.336412	0.73656	0.976012
ENSG00000264278	57.5147	0.292038	0.868427	0.336284	0.736656	0.976012
ENSG00000113532	3093.67	0.12166	0.362056	0.336026	0.736852	0.976126
ENSG00000220237	4.74722	-1.0625	3.16213	-0.336007	0.736865	0.976126
ENSG00000021762	158.1	0.223271	0.664514	0.335992	0.736877	0.976126
ENSG00000144061	721.662	-0.118656	0.353215	-0.335932	0.736922	0.976141
ENSG00000162396	719.134	-0.22411	0.667763	-0.335613	0.737163	0.976191
ENSG00000074964	331.799	0.170281	0.507972	0.335217	0.737461	0.976191
ENSG00000162702	7726.24	0.0433108	0.129145	0.335366	0.737349	0.976191
ENSG00000169231	329.689	-0.269138	0.801597	-0.335752	0.737058	0.976191
ENSG00000233478	9.19655	1.48172	4.4411	0.333638	0.738653	0.976191
ENSG00000131910	7.95521	-1.23144	3.66916	-0.33562	0.737157	0.976191
ENSG00000289114	6.01522	-0.639911	1.91522	-0.334119	0.73829	0.976191
ENSG00000115233	32935.9	-0.0732168	0.218518	-0.335061	0.737579	0.976191
ENSG00000135976	2968.85	0.0816522	0.244189	0.334381	0.738092	0.976191
ENSG00000115839	8347.61	0.0465114	0.139123	0.334319	0.738139	0.976191
ENSG00000272707	3.58491	0.663821	1.98527	0.334374	0.738098	0.976191
ENSG00000289504	43.8942	-0.410548	1.22836	-0.334225	0.73821	0.976191
ENSG00000289396	795.38	0.153823	0.461341	0.333426	0.738813	0.976191
ENSG00000177494	13.2575	-1.12814	3.37638	-0.334129	0.738282	0.976191
ENSG00000164089	23.6691	0.84262	2.52534	0.333666	0.738632	0.976191
ENSG00000151617	103.193	-0.408597	1.2199	-0.334944	0.737667	0.976191
ENSG00000132406	6004.96	0.0859584	0.256573	0.335025	0.737606	0.976191
ENSG00000145217	24.2368	0.43991	1.31395	0.334799	0.737777	0.976191
ENSG00000289379	6.14302	-0.738499	2.21206	-0.333852	0.738491	0.976191
ENSG00000245112	323.94	-0.0645635	0.192752	-0.334956	0.737658	0.976191
ENSG00000170214	10.1824	0.698379	2.09466	0.333409	0.738826	0.976191
ENSG00000249876	4.85751	0.912774	2.73701	0.333494	0.738762	0.976191
ENSG00000131188	92.9458	-0.1712	0.512786	-0.333862	0.738484	0.976191
ENSG00000068796	13012.3	0.0746606	0.222951	0.334875	0.73772	0.976191
ENSG00000279022	15.426	0.506325	1.50892	0.335554	0.737207	0.976191
ENSG00000137251	11.2457	0.675415	2.02478	0.333575	0.738701	0.976191
ENSG00000279114	2041.12	0.145794	0.435913	0.334456	0.738036	0.976191
ENSG00000120265	50181	0.0582321	0.17462	0.333479	0.738773	0.976191
ENSG00000135250	28581.8	0.124378	0.372052	0.334303	0.738151	0.976191
ENSG00000228933	4.28542	-0.993379	2.97853	-0.333513	0.738747	0.976191
ENSG00000165359	739.506	-0.103369	0.309353	-0.334147	0.738269	0.976191
ENSG00000197217	3927.38	0.11382	0.339065	0.335689	0.737106	0.976191
ENSG00000227463	4.94999	1.03305	3.07869	0.335549	0.737211	0.976191
ENSG00000254653	65.2445	-0.369639	1.10261	-0.335239	0.737445	0.976191
ENSG00000166788	4834.57	0.0933146	0.279412	0.333967	0.738404	0.976191
ENSG00000260233	57.7779	0.405377	1.21542	0.33353	0.738735	0.976191
ENSG00000077327	51.3583	0.805483	2.40365	0.335109	0.737543	0.976191
ENSG00000213613	54.5982	0.270302	0.808113	0.334485	0.738014	0.976191
ENSG00000063761	418.642	-0.171107	0.511752	-0.334355	0.738112	0.976191
ENSG00000137834	7.5531	0.744628	2.2216	0.335176	0.737492	0.976191
ENSG00000166922	118.237	-0.12895	0.384767	-0.335138	0.737521	0.976191
ENSG00000104142	324.693	-0.214388	0.641879	-0.334	0.738379	0.976191
ENSG00000260916	1308.28	0.0630056	0.188152	0.334866	0.737726	0.976191
ENSG00000259572	4.26709	0.758505	2.2703	0.3341	0.738304	0.976191
ENSG00000178773	124.085	0.314363	0.939049	0.334768	0.7378	0.976191
ENSG00000154945	1679.59	0.0755269	0.226258	0.333809	0.738524	0.976191
ENSG00000091536	23.6125	0.662559	1.98351	0.334034	0.738354	0.976191
ENSG00000226742	361.229	-0.122371	0.365378	-0.334917	0.737688	0.976191
ENSG00000175322	1273.82	-0.100982	0.301834	-0.33456	0.737957	0.976191
ENSG00000101126	9529.7	0.125352	0.37468	0.334559	0.737958	0.976191
ENSG00000269845	6.286	0.985182	2.94868	0.33411	0.738296	0.976191
ENSG00000268362	1271.75	-0.0899886	0.269755	-0.333594	0.738686	0.976191
ENSG00000267011	22.2976	-0.374633	1.12226	-0.333819	0.738516	0.976191
ENSG00000269720	3.43811	1.14567	3.43666	0.333368	0.738857	0.976191
ENSG00000185340	16.0493	0.423339	1.26949	0.333471	0.738779	0.976191
ENSG00000226054	10.464	-0.314824	0.940714	-0.334665	0.737878	0.976191
ENSG00000179588	13.2816	-0.504048	1.51235	-0.333288	0.738917	0.976226
ENSG00000233203	14.3306	-0.566513	1.70294	-0.332667	0.739386	0.976346
ENSG00000117020	1942.13	0.0783398	0.235467	0.3327	0.739361	0.976346
ENSG00000154165	3.57998	-2.05664	6.18172	-0.332697	0.739363	0.976346
ENSG00000131373	1958.18	0.0873069	0.262474	0.33263	0.739414	0.976346
ENSG00000145241	3042.28	-0.0917364	0.275666	-0.332781	0.7393	0.976346
ENSG00000285564	3.78348	2.31188	6.94536	0.332866	0.739235	0.976346
ENSG00000167904	3559.09	0.0578777	0.173847	0.332923	0.739193	0.976346
ENSG00000158079	289.644	-0.143321	0.430511	-0.33291	0.739203	0.976346
ENSG00000278376	61.0555	-0.16057	0.482298	-0.332927	0.73919	0.976346
ENSG00000154493	34.2822	0.542815	1.63013	0.332989	0.739143	0.976346
ENSG00000267388	26.7451	0.406993	1.2225	0.332919	0.739195	0.976346
ENSG00000088053	5.95483	-1.08262	3.25371	-0.332734	0.739335	0.976346
ENSG00000257702	115.702	0.419898	1.2628	0.332514	0.739501	0.976372
ENSG00000255666	18.83	0.692807	2.08345	0.332528	0.73949	0.976372
ENSG00000198040	9142.13	0.0554676	0.166894	0.332353	0.739622	0.976487
ENSG00000104964	632.189	0.157998	0.475574	0.332225	0.739719	0.976571
ENSG00000214988	10.4884	-0.950754	2.86238	-0.332155	0.739772	0.976596
ENSG00000285632	14.3783	0.483085	1.45516	0.331982	0.739903	0.976714
ENSG00000107186	2673.85	0.0659989	0.198824	0.331946	0.73993	0.976714
ENSG00000218424	6.67449	0.711064	2.14256	0.331876	0.739983	0.976739
ENSG00000126106	1301.36	0.0852024	0.256796	0.33179	0.740048	0.976781
ENSG00000260927	56.4003	0.283448	0.854632	0.331661	0.740145	0.976864
ENSG00000182919	1204.52	-0.0799704	0.241176	-0.331585	0.740202	0.976895
ENSG00000235790	72.4263	0.372313	1.12452	0.331087	0.740579	0.977063
ENSG00000213036	9.01189	-0.315615	0.952981	-0.331187	0.740503	0.977063
ENSG00000212207	13.2681	-0.412781	1.247	-0.331019	0.74063	0.977063
ENSG00000260081	446.949	-0.0887226	0.268007	-0.331046	0.740609	0.977063
ENSG00000110628	301.74	-0.265249	0.801205	-0.331062	0.740597	0.977063
ENSG00000236154	87.2495	0.209432	0.632333	0.331206	0.740489	0.977063
ENSG00000261997	30.4755	0.516594	1.56064	0.331013	0.740634	0.977063
ENSG00000186395	774.456	-0.11191	0.337919	-0.331174	0.740513	0.977063
ENSG00000224543	78.6321	0.118734	0.358405	0.331284	0.74043	0.977063
ENSG00000106105	24297.7	0.0481004	0.145392	0.330833	0.740771	0.977064
ENSG00000269959	27.4585	-0.799572	2.4163	-0.330907	0.740715	0.977064
ENSG00000214207	24.0196	0.418217	1.26399	0.33087	0.740743	0.977064
ENSG00000183844	27.5185	0.671207	2.02831	0.330919	0.740706	0.977064
ENSG00000197168	215.001	0.168498	0.509476	0.330728	0.74085	0.977104
ENSG00000198429	1599.45	0.0597391	0.180643	0.330702	0.740869	0.977104
ENSG00000227579	10.9375	-1.02921	3.14864	-0.326874	0.743763	0.977123
ENSG00000232537	6.82892	-0.858454	2.63319	-0.326012	0.744415	0.977123
ENSG00000156869	410.715	0.573773	1.74694	0.328444	0.742576	0.977123
ENSG00000158887	108.331	-0.25511	0.782683	-0.325943	0.744468	0.977123
ENSG00000226498	10.624	-0.997753	3.03906	-0.32831	0.742677	0.977123
ENSG00000160781	19.9995	-0.457567	1.38797	-0.329667	0.741652	0.977123
ENSG00000135763	441.261	-0.203271	0.627444	-0.323967	0.745963	0.977123
ENSG00000231434	5.23184	-0.58004	1.77938	-0.325978	0.744441	0.977123
ENSG00000198835	6.69643	0.819303	2.51733	0.325465	0.744829	0.977123
ENSG00000189195	8377.24	0.096468	0.297611	0.324141	0.745831	0.977123
ENSG00000084636	31.6018	-0.420195	1.27692	-0.32907	0.742103	0.977123
ENSG00000260948	79.8465	-0.313478	0.948447	-0.330517	0.741009	0.977123
ENSG00000162510	36.6252	0.541422	1.64534	0.329063	0.742108	0.977123
ENSG00000224592	229.37	-0.144993	0.441606	-0.328331	0.742661	0.977123
ENSG00000235750	1227.47	0.84836	2.60419	0.325767	0.744601	0.977123
ENSG00000289106	55.1946	-0.278148	0.85233	-0.326339	0.744168	0.977123
ENSG00000114933	2013.84	-0.11406	0.345933	-0.329718	0.741613	0.977123
ENSG00000224881	8.00424	-0.667295	2.02995	-0.328725	0.742364	0.977123
ENSG00000224061	6.16272	-1.17699	3.59715	-0.327202	0.743515	0.977123
ENSG00000237007	10.8727	0.741994	2.27199	0.326584	0.743983	0.977123
ENSG00000173692	40578.5	-0.0373477	0.11528	-0.323974	0.745957	0.977123
ENSG00000115556	49.6401	-0.46527	1.40779	-0.330497	0.741025	0.977123
ENSG00000115271	4648.33	0.0576089	0.177808	0.323996	0.745941	0.977123
ENSG00000157833	631.945	-0.0923878	0.28173	-0.32793	0.742965	0.977123
ENSG00000130561	7.10162	0.738384	2.25965	0.326768	0.743843	0.977123
ENSG00000138018	7236.62	0.0528027	0.161186	0.327588	0.743223	0.977123
ENSG00000272148	69.6378	-0.285345	0.873463	-0.326683	0.743908	0.977123
ENSG00000068878	3520.26	0.101428	0.307267	0.330097	0.741326	0.977123
ENSG00000228590	8.63637	1.26365	3.87875	0.325787	0.744585	0.977123
ENSG00000235319	6.75436	-0.831883	2.56615	-0.324175	0.745805	0.977123
ENSG00000168301	1626.79	0.0665671	0.201499	0.330359	0.741128	0.977123
ENSG00000008324	6260.71	0.0556904	0.169625	0.328314	0.742674	0.977123
ENSG00000206561	118.011	-0.25738	0.793435	-0.324387	0.745645	0.977123
ENSG00000163848	5235.6	-0.0626884	0.19243	-0.325773	0.744596	0.977123
ENSG00000287005	46.0844	0.383911	1.17036	0.328029	0.742889	0.977123
ENSG00000172771	21.5543	-0.921707	2.81188	-0.327791	0.74307	0.977123
ENSG00000225356	6.38783	-0.497458	1.51939	-0.327407	0.74336	0.977123
ENSG00000056050	5935.21	-0.0730153	0.223531	-0.326646	0.743936	0.977123
ENSG00000273238	55.7106	-0.306171	0.940653	-0.325488	0.744812	0.977123
ENSG00000164161	116.461	0.229278	0.694474	0.330147	0.741289	0.977123
ENSG00000249609	9.79445	-0.529849	1.6314	-0.324782	0.745346	0.977123
ENSG00000159692	3178.32	0.101397	0.309264	0.327867	0.743013	0.977123
ENSG00000278877	6.80814	0.802539	2.45947	0.326306	0.744193	0.977123
ENSG00000253447	15.8245	-0.557258	1.71663	-0.324622	0.745467	0.977123
ENSG00000206744	11.4828	0.457748	1.41137	0.324328	0.74569	0.977123
ENSG00000249915	150.496	-0.17649	0.543842	-0.324524	0.745541	0.977123
ENSG00000237705	4.16715	-0.647621	1.9646	-0.329646	0.741668	0.977123
ENSG00000251365	5.79065	-0.811443	2.50402	-0.324056	0.745895	0.977123
ENSG00000185986	4.6611	-0.808665	2.48873	-0.324931	0.745233	0.977123
ENSG00000229401	5.74277	-0.924525	2.80985	-0.32903	0.742133	0.977123
ENSG00000226733	67.2045	0.437639	1.34957	0.32428	0.745726	0.977123
ENSG00000135355	46.0979	0.635512	1.95637	0.324842	0.7453	0.977123
ENSG00000155085	1872.42	-0.083846	0.255014	-0.32879	0.742315	0.977123
ENSG00000105928	4140.9	-0.0668321	0.206297	-0.323961	0.745968	0.977123
ENSG00000213717	13.2311	-0.531667	1.61144	-0.329932	0.741451	0.977123
ENSG00000170775	339.74	-0.148392	0.456262	-0.325233	0.745005	0.977123
ENSG00000106536	1483.79	-0.0967589	0.295416	-0.327534	0.743264	0.977123
ENSG00000213188	6.97135	0.846128	2.60746	0.324503	0.745558	0.977123
ENSG00000105948	1078.8	0.0834689	0.255858	0.326231	0.74425	0.977123
ENSG00000122548	8.09494	0.814189	2.47237	0.329315	0.741917	0.977123
ENSG00000233760	5.79811	-1.46191	4.48112	-0.326236	0.744245	0.977123
ENSG00000229794	8.66317	1.15508	3.53857	0.326424	0.744103	0.977123
ENSG00000286181	5.59379	1.6884	5.156	0.327464	0.743317	0.977123
ENSG00000104765	29700.5	0.0552794	0.17021	0.324773	0.745353	0.977123
ENSG00000023287	18667.9	-0.0309946	0.0949514	-0.326426	0.744102	0.977123
ENSG00000042832	71.4137	0.414047	1.26521	0.327256	0.743475	0.977123
ENSG00000279138	44.8014	-0.502762	1.54862	-0.324653	0.745444	0.977123
ENSG00000160959	387.613	-0.23293	0.714787	-0.325873	0.74452	0.977123
ENSG00000279347	4.47194	1.52382	4.69038	0.324881	0.745271	0.977123
ENSG00000078674	19879.6	0.0687161	0.21086	0.325885	0.744511	0.977123
ENSG00000213590	4.17902	-0.990092	3.00239	-0.329768	0.741576	0.977123
ENSG00000226055	15.249	-0.675306	2.05976	-0.327857	0.74302	0.977123
ENSG00000207032	35.1488	0.368755	1.12604	0.32748	0.743305	0.977123
ENSG00000203993	724.839	-0.154093	0.473405	-0.325499	0.744804	0.977123
ENSG00000147996	1898.66	0.0931935	0.286487	0.325297	0.744956	0.977123
ENSG00000185963	780.151	-0.0837248	0.255898	-0.327181	0.743531	0.977123
ENSG00000233554	126.278	-0.204881	0.624583	-0.328029	0.74289	0.977123
ENSG00000149115	208.927	0.188097	0.56982	0.3301	0.741324	0.977123
ENSG00000156599	453.784	0.136622	0.416358	0.328135	0.742809	0.977123
ENSG00000174483	20.4673	-0.258958	0.797118	-0.324868	0.745281	0.977123
ENSG00000271557	5.74292	0.95835	2.90486	0.329912	0.741466	0.977123
ENSG00000149972	2212.97	0.155905	0.471769	0.33047	0.741045	0.977123
ENSG00000110777	24.7055	0.705841	2.16775	0.32561	0.744719	0.977123
ENSG00000152464	697.264	-0.0799259	0.244922	-0.326333	0.744173	0.977123
ENSG00000165511	296.547	-0.13698	0.418153	-0.327584	0.743226	0.977123
ENSG00000120594	3509.99	-0.0721341	0.21871	-0.329816	0.741539	0.977123
ENSG00000275005	12.0258	-0.563555	1.72116	-0.327427	0.743345	0.977123
ENSG00000287997	4.20455	-1.13631	3.50241	-0.324436	0.745608	0.977123
ENSG00000095464	34.4995	-0.400868	1.22227	-0.327969	0.742935	0.977123
ENSG00000165996	1709.66	-0.13138	0.399491	-0.328869	0.742255	0.977123
ENSG00000185303	9.51542	1.55053	4.74065	0.32707	0.743615	0.977123
ENSG00000288559	52.321	-0.237831	0.728147	-0.326624	0.743952	0.977123
ENSG00000282787	17.5176	0.438767	1.35358	0.324152	0.745823	0.977123
ENSG00000256995	18.0982	-0.723095	2.20236	-0.328327	0.742665	0.977123
ENSG00000237766	12.3177	0.695097	2.14438	0.324148	0.745826	0.977123
ENSG00000258053	8.85239	-0.642955	1.9592	-0.328172	0.742782	0.977123
ENSG00000166006	953.192	-0.160735	0.491282	-0.327175	0.743536	0.977123
ENSG00000185591	717.739	0.115971	0.357942	0.323994	0.745942	0.977123
ENSG00000256293	8.35309	0.275377	0.836919	0.329037	0.742128	0.977123
ENSG00000286608	28.0769	-0.445073	1.37055	-0.324741	0.745377	0.977123
ENSG00000289831	4.59702	-0.619791	1.89413	-0.327216	0.743505	0.977123
ENSG00000287477	48.1647	-0.515246	1.58853	-0.324353	0.745671	0.977123
ENSG00000133103	5754.94	-0.0467384	0.142465	-0.328068	0.74286	0.977123
ENSG00000041515	206.074	0.188552	0.570414	0.330552	0.740983	0.977123
ENSG00000169508	121.055	-0.376163	1.15782	-0.324889	0.745265	0.977123
ENSG00000133104	5496.39	0.0527957	0.162321	0.325256	0.744988	0.977123
ENSG00000278338	87.3906	0.525327	1.60482	0.327343	0.743408	0.977123
ENSG00000231607	390.164	0.1337	0.407499	0.328098	0.742837	0.977123
ENSG00000250299	19.4653	0.286102	0.868129	0.329562	0.741731	0.977123
ENSG00000134901	2008.62	0.0949334	0.292291	0.324791	0.745339	0.977123
ENSG00000075413	1735.19	0.089544	0.273406	0.327513	0.74328	0.977123
ENSG00000139973	1209.56	-0.135096	0.414687	-0.325779	0.744592	0.977123
ENSG00000288802	189.628	-0.594287	1.81216	-0.327944	0.742954	0.977123
ENSG00000282885	14.7443	0.668779	2.06435	0.323965	0.745964	0.977123
ENSG00000257285	37.0303	-0.497122	1.52674	-0.325611	0.744719	0.977123
ENSG00000245534	53.4984	-0.222905	0.679242	-0.328168	0.742785	0.977123
ENSG00000274528	25.022	0.488578	1.49592	0.326607	0.743965	0.977123
ENSG00000261549	21.5609	-0.29223	0.898096	-0.325388	0.744888	0.977123
ENSG00000021776	10860.6	0.0680347	0.20596	0.33033	0.74115	0.977123
ENSG00000245768	3.92557	-1.40355	4.31108	-0.325568	0.744751	0.977123
ENSG00000154099	39.6665	0.505859	1.55264	0.325805	0.744572	0.977123
ENSG00000135740	35.073	0.482761	1.4894	0.324131	0.745839	0.977123
ENSG00000062038	1245.05	0.195664	0.597066	0.32771	0.743131	0.977123
ENSG00000229809	155.564	-0.173443	0.530676	-0.326834	0.743794	0.977123
ENSG00000260886	43.8298	-0.221006	0.676167	-0.326851	0.743781	0.977123
ENSG00000103196	466.34	0.126347	0.389751	0.324173	0.745807	0.977123
ENSG00000167191	928.099	-0.165722	0.503216	-0.329326	0.74191	0.977123
ENSG00000038358	33.9341	-0.50542	1.55207	-0.325643	0.744695	0.977123
ENSG00000291179	56.088	0.266672	0.809736	0.329332	0.741904	0.977123
ENSG00000073536	980.097	-0.171061	0.525266	-0.325666	0.744677	0.977123
ENSG00000108479	987.553	0.199971	0.607848	0.328982	0.742169	0.977123
ENSG00000240531	8.09137	0.644251	1.9595	0.328783	0.74232	0.977123
ENSG00000187607	12683.3	0.133083	0.404319	0.329153	0.74204	0.977123
ENSG00000173826	119.565	-0.353827	1.07734	-0.328425	0.742591	0.977123
ENSG00000262165	22.5819	-0.27654	0.837251	-0.330295	0.741177	0.977123
ENSG00000260779	6.49561	1.2855	3.91108	0.328681	0.742397	0.977123
ENSG00000176890	956.97	0.0985588	0.30309	0.32518	0.745045	0.977123
ENSG00000232333	19.361	0.575541	1.74767	0.329319	0.741915	0.977123
ENSG00000277270	43.722	0.463079	1.40154	0.330407	0.741092	0.977123
ENSG00000266964	3.99957	0.456889	1.39851	0.326698	0.743896	0.977123
ENSG00000105438	3253.96	-0.0984073	0.299843	-0.328196	0.742763	0.977123
ENSG00000141985	211.064	0.169152	0.517444	0.3269	0.743744	0.977123
ENSG00000105732	370.102	-0.336761	1.02446	-0.328721	0.742367	0.977123
ENSG00000011451	748.353	-0.0804686	0.24406	-0.329708	0.741621	0.977123
ENSG00000178201	58.4339	0.309524	0.937718	0.330082	0.741338	0.977123
ENSG00000087088	2325.32	0.104163	0.317379	0.328198	0.742762	0.977123
ENSG00000227370	24.8054	0.258414	0.789674	0.327242	0.743485	0.977123
ENSG00000159958	18.2766	-0.884084	2.69079	-0.328559	0.742489	0.977123
ENSG00000169548	44.8405	0.458013	1.39469	0.328398	0.742611	0.977123
ENSG00000234928	21.6329	0.526247	1.61298	0.326259	0.744229	0.977123
ENSG00000278811	62.6401	-0.30143	0.930587	-0.323914	0.746003	0.977125
ENSG00000197785	169.445	-0.282078	0.871173	-0.323791	0.746096	0.977152
ENSG00000110696	45301.3	-0.0537419	0.166006	-0.323734	0.746139	0.977152
ENSG00000166091	31.4218	-0.487576	1.50563	-0.323836	0.746063	0.977152
ENSG00000099995	1724.81	-0.165702	0.511912	-0.323692	0.746171	0.977152
ENSG00000274276	57.973	0.398879	1.23239	0.323663	0.746193	0.977152
ENSG00000245498	269.555	0.232803	0.719399	0.323608	0.746235	0.977163
ENSG00000289604	10.4914	-0.32905	1.01707	-0.323527	0.746296	0.977198
ENSG00000273204	12.0552	0.334643	1.04223	0.321083	0.748147	0.977225
ENSG00000265808	13288.8	-0.0994214	0.307927	-0.322873	0.746791	0.977225
ENSG00000272931	10.0432	0.810952	2.52443	0.321241	0.748027	0.977225
ENSG00000233920	17.2081	-0.585336	1.8153	-0.322445	0.747116	0.977225
ENSG00000117115	120.287	0.276763	0.860945	0.321465	0.747858	0.977225
ENSG00000116353	1697.22	-0.137421	0.425147	-0.323232	0.74652	0.977225
ENSG00000116337	466.084	-0.20657	0.642696	-0.321412	0.747899	0.977225
ENSG00000251485	12.0505	-0.390485	1.21035	-0.322621	0.746982	0.977225
ENSG00000168955	6.54735	-1.55423	4.83446	-0.321491	0.747839	0.977225
ENSG00000228073	5.2563	-0.7344	2.28539	-0.321345	0.747949	0.977225
ENSG00000226779	349.584	0.158178	0.49094	0.322195	0.747305	0.977225
ENSG00000243986	10.2866	-1.15043	3.58226	-0.321147	0.748099	0.977225
ENSG00000181631	39.8302	0.578724	1.79732	0.321993	0.747458	0.977225
ENSG00000152580	83.2291	-0.491953	1.52231	-0.323163	0.746572	0.977225
ENSG00000250634	55.4557	-0.418214	1.30208	-0.321189	0.748067	0.977225
ENSG00000248228	8.57231	0.801185	2.48919	0.321865	0.747555	0.977225
ENSG00000154608	183.201	-0.0900564	0.280066	-0.321554	0.747791	0.977225
ENSG00000289149	20.6823	0.383828	1.19533	0.321105	0.748131	0.977225
ENSG00000252087	6.78067	-0.983871	3.04939	-0.322646	0.746964	0.977225
ENSG00000113580	752.513	-0.146712	0.455806	-0.321873	0.747549	0.977225
ENSG00000169567	40478.1	-0.037594	0.116569	-0.322504	0.747071	0.977225
ENSG00000177733	4083.94	-0.0706311	0.219778	-0.321375	0.747927	0.977225
ENSG00000235863	99.5409	-0.3223	1.00138	-0.321857	0.747561	0.977225
ENSG00000224545	5.08483	-0.782425	2.43226	-0.321686	0.747691	0.977225
ENSG00000213542	27.8164	0.406388	1.26487	0.321288	0.747992	0.977225
ENSG00000105875	395.159	-0.221375	0.688167	-0.321687	0.747689	0.977225
ENSG00000067167	14835.2	0.0798649	0.247129	0.323171	0.746565	0.977225
ENSG00000286542	77.8598	-0.243954	0.758516	-0.321621	0.74774	0.977225
ENSG00000251892	46.2915	0.232759	0.723467	0.321727	0.74766	0.977225
ENSG00000251003	19.3717	-0.570084	1.76468	-0.323053	0.746655	0.977225
ENSG00000259305	3.71098	0.467028	1.44609	0.322959	0.746726	0.977225
ENSG00000166927	6.66453	-1.58374	4.91622	-0.322146	0.747342	0.977225
ENSG00000284605	3.41827	1.23827	3.83743	0.322682	0.746936	0.977225
ENSG00000109846	1921.93	0.34576	1.07013	0.323101	0.746619	0.977225
ENSG00000188486	260.763	0.140055	0.434005	0.322705	0.746919	0.977225
ENSG00000070748	213.247	-0.411502	1.27556	-0.322604	0.746995	0.977225
ENSG00000234175	32.8307	-0.253666	0.78716	-0.322254	0.74726	0.977225
ENSG00000274943	52.6145	-0.312721	0.969036	-0.322713	0.746912	0.977225
ENSG00000183495	581.953	0.11633	0.359824	0.323297	0.74647	0.977225
ENSG00000236972	10.1206	0.287257	0.893455	0.321513	0.747822	0.977225
ENSG00000260711	48.8912	0.567068	1.75781	0.3226	0.746998	0.977225
ENSG00000137824	3364.2	-0.100505	0.310978	-0.323189	0.746552	0.977225
ENSG00000140941	36725.9	-0.0257399	0.0796239	-0.323269	0.746491	0.977225
ENSG00000141401	141.595	-0.442724	1.37722	-0.321462	0.74786	0.977225
ENSG00000080845	3356.98	-0.0900862	0.28022	-0.321484	0.747843	0.977225
ENSG00000125826	563.521	0.13251	0.410972	0.322432	0.747126	0.977225
ENSG00000160951	5.18631	-0.6333	1.96277	-0.322657	0.746955	0.977225
ENSG00000196081	220.918	-0.183897	0.57213	-0.321426	0.747888	0.977225
ENSG00000160471	15.4024	0.597814	1.85658	0.321997	0.747455	0.977225
ENSG00000105383	5.38828	1.5882	4.94355	0.321266	0.748009	0.977225
ENSG00000127540	5530.09	-0.0365446	0.113188	-0.322866	0.746797	0.977225
ENSG00000160877	36.3432	0.236597	0.735869	0.32152	0.747817	0.977225
ENSG00000231993	22.6288	-0.334614	1.03671	-0.322764	0.746874	0.977225
ENSG00000156273	4609.25	-0.0587752	0.182384	-0.322261	0.747255	0.977225
ENSG00000251792	7.17566	0.438641	1.36635	0.321031	0.748187	0.977233
ENSG00000225172	5.46577	-1.42408	4.44606	-0.320302	0.748739	0.977273
ENSG00000235072	8.39236	0.872024	2.72329	0.320209	0.74881	0.977273
ENSG00000229525	54.0888	-0.489893	1.52924	-0.320351	0.748702	0.977273
ENSG00000228952	16.2891	0.564843	1.76028	0.320883	0.748299	0.977273
ENSG00000253092	30.1418	0.25995	0.811846	0.320196	0.748819	0.977273
ENSG00000197894	27600.5	-0.0383808	0.119776	-0.320439	0.748636	0.977273
ENSG00000281613	4.0358	0.709039	2.21439	0.320196	0.74882	0.977273
ENSG00000236212	19.0981	-0.959557	2.99407	-0.320485	0.7486	0.977273
ENSG00000196335	56.1005	0.435692	1.35863	0.320685	0.748449	0.977273
ENSG00000289089	163.929	0.292317	0.912138	0.320474	0.748609	0.977273
ENSG00000127995	4493.27	0.0793264	0.247482	0.320534	0.748564	0.977273
ENSG00000285556	5.61872	0.879922	2.74839	0.320158	0.748848	0.977273
ENSG00000171314	20506.7	-0.0688579	0.214733	-0.320668	0.748462	0.977273
ENSG00000172987	35.9795	0.716994	2.23874	0.320267	0.748766	0.977273
ENSG00000099377	68.5145	-0.354654	1.10648	-0.320524	0.748571	0.977273
ENSG00000015413	45.1553	0.659656	2.06052	0.32014	0.748862	0.977273
ENSG00000133028	3327.63	0.0524003	0.16353	0.320432	0.748641	0.977273
ENSG00000237328	4.1453	1.24553	3.88582	0.320531	0.748566	0.977273
ENSG00000197857	1880.46	-0.0898034	0.280231	-0.320462	0.748618	0.977273
ENSG00000248103	23.5437	-0.31925	0.997569	-0.320028	0.748947	0.977303
ENSG00000172757	48692	-0.0961606	0.300483	-0.32002	0.748953	0.977303
ENSG00000228886	6.36716	0.517043	1.61591	0.319971	0.748991	0.977308
ENSG00000154920	489.225	-0.519559	1.62415	-0.319895	0.749048	0.977339
ENSG00000051620	631.731	-0.0990867	0.309855	-0.319784	0.749132	0.977404
ENSG00000173114	7782.35	-0.0727955	0.227758	-0.319618	0.749258	0.977436
ENSG00000224310	36.6388	0.524679	1.64129	0.319674	0.749215	0.977436
ENSG00000100211	2210.47	0.0607909	0.190185	0.319641	0.749241	0.977436
ENSG00000228481	4.12599	-1.14424	3.58135	-0.3195	0.749348	0.977445
ENSG00000214975	23.5267	0.160076	0.501059	0.319475	0.749366	0.977445
ENSG00000110063	562.956	-0.10015	0.31344	-0.319518	0.749334	0.977445
ENSG00000117242	48.9911	-0.203402	0.639982	-0.317825	0.750618	0.9775
ENSG00000259984	5.67109	0.445452	1.40747	0.316491	0.75163	0.9775
ENSG00000117543	3387.32	-0.0517598	0.162237	-0.319038	0.749698	0.9775
ENSG00000132716	707.519	-0.148306	0.467373	-0.317319	0.751001	0.9775
ENSG00000186056	6.17206	1.05558	3.32494	0.317474	0.750884	0.9775
ENSG00000280037	22.6595	-0.413569	1.30401	-0.317151	0.751129	0.9775
ENSG00000119041	5146.58	-0.0536885	0.16858	-0.318474	0.750125	0.9775
ENSG00000223427	8.32959	-0.352383	1.109	-0.317748	0.750676	0.9775
ENSG00000280119	82.0563	-0.464845	1.45746	-0.318942	0.749771	0.9775
ENSG00000241767	19.0841	-0.621845	1.95295	-0.318413	0.750172	0.9775
ENSG00000178467	745.941	-0.109783	0.344806	-0.31839	0.750189	0.9775
ENSG00000114861	3856.84	-0.0893034	0.280298	-0.318602	0.750028	0.9775
ENSG00000168137	5568.37	-0.0570024	0.179096	-0.318278	0.750274	0.9775
ENSG00000144649	15.1747	0.515214	1.62772	0.316524	0.751605	0.9775
ENSG00000080200	375.963	-0.296255	0.936047	-0.316496	0.751626	0.9775
ENSG00000144771	33.7177	-0.369558	1.1637	-0.317571	0.75081	0.9775
ENSG00000162267	10.4696	-1.09902	3.46459	-0.317215	0.751081	0.9775
ENSG00000243197	101.361	-0.28605	0.903295	-0.316674	0.751491	0.9775
ENSG00000269559	70.0699	-0.291847	0.914932	-0.318982	0.74974	0.9775
ENSG00000249592	210.484	0.135302	0.427555	0.316456	0.751657	0.9775
ENSG00000291202	136.902	-0.130917	0.41374	-0.316424	0.751681	0.9775
ENSG00000245729	11.4744	0.669817	2.11154	0.317217	0.751079	0.9775
ENSG00000152669	16.8267	-1.04706	3.29061	-0.318195	0.750337	0.9775
ENSG00000245688	8.49847	-1.67573	5.26611	-0.31821	0.750326	0.9775
ENSG00000150756	1430.63	0.106598	0.334195	0.318969	0.74975	0.9775
ENSG00000287678	15.085	0.463232	1.46191	0.316868	0.751344	0.9775
ENSG00000069122	24.5363	1.36031	4.29471	0.316741	0.75144	0.9775
ENSG00000261535	14.5089	0.480328	1.51527	0.31699	0.751251	0.9775
ENSG00000136280	839.857	-0.114775	0.36217	-0.316909	0.751312	0.9775
ENSG00000165215	224.8	-0.279175	0.881999	-0.316525	0.751604	0.9775
ENSG00000250990	6.08179	1.05323	3.32038	0.317202	0.75109	0.9775
ENSG00000207062	12.4013	-0.411633	1.29305	-0.318344	0.750224	0.9775
ENSG00000225507	71.2249	-0.209595	0.662198	-0.316514	0.751613	0.9775
ENSG00000234418	14.2262	-0.856442	2.69279	-0.31805	0.750447	0.9775
ENSG00000233785	10.0169	0.743084	2.33161	0.3187	0.749954	0.9775
ENSG00000272338	19.2378	0.419174	1.32376	0.316655	0.751506	0.9775
ENSG00000196150	1752.9	-0.0778236	0.244248	-0.318626	0.75001	0.9775
ENSG00000160972	92.0584	-0.273801	0.862569	-0.317425	0.750921	0.9775
ENSG00000286927	3.6123	-1.28823	4.06785	-0.316687	0.751481	0.9775
ENSG00000249898	598.243	-0.109973	0.344652	-0.319085	0.749662	0.9775
ENSG00000182255	87.7305	-0.59513	1.87223	-0.317872	0.750582	0.9775
ENSG00000254438	3.4758	1.21378	3.82176	0.317597	0.75079	0.9775
ENSG00000214530	913.129	-0.0942986	0.297584	-0.316881	0.751334	0.9775
ENSG00000236556	141.648	0.253716	0.800112	0.3171	0.751167	0.9775
ENSG00000232709	8.13235	-1.20332	3.77346	-0.318891	0.749809	0.9775
ENSG00000198298	524.858	0.134021	0.423416	0.316523	0.751605	0.9775
ENSG00000270589	79.579	-0.27286	0.86019	-0.317208	0.751086	0.9775
ENSG00000255750	6.60473	1.00128	3.14491	0.31838	0.750197	0.9775
ENSG00000111364	3248.34	0.0902735	0.285148	0.316584	0.751559	0.9775
ENSG00000017427	8.34745	0.794754	2.49345	0.318736	0.749926	0.9775
ENSG00000139718	181.712	0.141196	0.443733	0.3182	0.750333	0.9775
ENSG00000122042	5897.07	-0.0563139	0.17697	-0.318212	0.750324	0.9775
ENSG00000278071	7.12253	0.842159	2.6608	0.316506	0.751618	0.9775
ENSG00000175785	14.2583	0.863401	2.71961	0.317473	0.750885	0.9775
ENSG00000259925	50.3205	0.415777	1.30196	0.319348	0.749463	0.9775
ENSG00000260452	24.5603	0.380567	1.20196	0.316621	0.751531	0.9775
ENSG00000260293	91.7878	-0.292117	0.916997	-0.318558	0.750061	0.9775
ENSG00000167508	2280.12	0.232226	0.732015	0.317243	0.751059	0.9775
ENSG00000204283	5.21894	1.22388	3.84501	0.318302	0.750256	0.9775
ENSG00000083457	5095.17	-0.0682744	0.215239	-0.317203	0.751089	0.9775
ENSG00000278311	12068.7	0.0615218	0.194342	0.316564	0.751574	0.9775
ENSG00000230647	26.2109	-0.506167	1.58862	-0.31862	0.750014	0.9775
ENSG00000215595	7.0685	-1.01884	3.20277	-0.318111	0.750401	0.9775
ENSG00000128011	29.368	-0.365393	1.15287	-0.316943	0.751287	0.9775
ENSG00000176909	98.2982	-0.22539	0.7093	-0.317765	0.750664	0.9775
ENSG00000213965	4236.09	0.143882	0.452298	0.318112	0.7504	0.9775
ENSG00000213885	4.21978	0.534662	1.67701	0.318818	0.749864	0.9775
ENSG00000151360	20.3982	-0.628551	1.98714	-0.316309	0.751768	0.977518
ENSG00000139116	22880.2	-0.0645856	0.204156	-0.316354	0.751734	0.977518
ENSG00000258872	3.60117	1.53303	4.84717	0.316272	0.751796	0.977518
ENSG00000283696	6.81422	-0.746586	2.36554	-0.315609	0.752299	0.977555
ENSG00000196754	95.8441	-0.212297	0.67176	-0.316031	0.751979	0.977555
ENSG00000240423	4.72216	0.716608	2.27002	0.315684	0.752242	0.977555
ENSG00000249330	9.26246	-0.770608	2.44034	-0.315778	0.752171	0.977555
ENSG00000168564	2132.83	0.070734	0.224074	0.315672	0.752251	0.977555
ENSG00000254333	4.20969	0.614253	1.94467	0.315866	0.752104	0.977555
ENSG00000224280	4.22086	-1.45666	4.61226	-0.315824	0.752136	0.977555
ENSG00000211689	37.9558	0.56609	1.79282	0.315754	0.752189	0.977555
ENSG00000282961	49.9037	0.353138	1.11729	0.316067	0.751951	0.977555
ENSG00000233220	14.8543	-0.470946	1.49206	-0.315635	0.75228	0.977555
ENSG00000277186	19.9363	-0.644666	2.03914	-0.316145	0.751892	0.977555
ENSG00000286283	6.89554	-1.07995	3.41864	-0.315902	0.752077	0.977555
ENSG00000125875	554.389	0.120133	0.380387	0.315818	0.75214	0.977555
ENSG00000213923	2947.1	-0.159048	0.503804	-0.315694	0.752235	0.977555
ENSG00000196873	616.889	0.0892854	0.283066	0.315422	0.752441	0.977651
ENSG00000168002	16367	0.0341126	0.108143	0.315441	0.752427	0.977651
ENSG00000198830	20425.8	0.0745035	0.236302	0.31529	0.752542	0.977674
ENSG00000047249	10324	-0.0343947	0.109083	-0.315307	0.752529	0.977674
ENSG00000079313	20.2723	0.451622	1.43252	0.315265	0.752561	0.977674
ENSG00000263237	8.28523	0.681728	2.16279	0.315208	0.752604	0.977686
ENSG00000228463	12.2568	0.274098	0.878686	0.31194	0.755086	0.977765
ENSG00000182183	53.8429	0.206992	0.664297	0.311596	0.755348	0.977765
ENSG00000121900	196.318	0.14297	0.458672	0.311705	0.755265	0.977765
ENSG00000126107	273.488	-0.129321	0.410532	-0.315008	0.752756	0.977765
ENSG00000234518	94.7602	0.0771813	0.245913	0.313856	0.75363	0.977765
ENSG00000163382	11458.2	0.0336706	0.106915	0.314928	0.752816	0.977765
ENSG00000123473	1293.88	-0.380272	1.22028	-0.311628	0.755323	0.977765
ENSG00000212181	4.15357	0.82859	2.63954	0.313915	0.753586	0.977765
ENSG00000151692	860.943	0.0887755	0.284292	0.312269	0.754836	0.977765
ENSG00000170293	88.9722	0.210018	0.670085	0.31342	0.753962	0.977765
ENSG00000163512	2877.18	0.0420823	0.135083	0.311529	0.755399	0.977765
ENSG00000163661	19.7397	0.638767	2.02759	0.315037	0.752733	0.977765
ENSG00000076201	110.684	-0.233028	0.747426	-0.311774	0.755213	0.977765
ENSG00000271778	22.2328	0.427474	1.36582	0.31298	0.754296	0.977765
ENSG00000287110	39.7853	-0.335315	1.07575	-0.311704	0.755266	0.977765
ENSG00000239280	77.2813	0.189998	0.605302	0.31389	0.753605	0.977765
ENSG00000244247	3.41178	1.04227	3.33427	0.312593	0.75459	0.977765
ENSG00000144827	7376.02	0.0837652	0.267359	0.313306	0.754048	0.977765
ENSG00000232648	55.6411	-0.240236	0.76704	-0.313198	0.75413	0.977765
ENSG00000226950	4508.47	0.0397333	0.127231	0.312293	0.754818	0.977765
ENSG00000273133	12.5097	-0.471219	1.49747	-0.314676	0.753008	0.977765
ENSG00000062194	21245.6	0.0767109	0.245684	0.312234	0.754862	0.977765
ENSG00000145780	2762.38	-0.10985	0.349267	-0.314517	0.753128	0.977765
ENSG00000197208	183.04	0.238401	0.759338	0.313959	0.753552	0.977765
ENSG00000289535	91.8329	0.316047	1.01087	0.312647	0.754549	0.977765
ENSG00000289970	12.1419	0.516866	1.64821	0.313593	0.75383	0.977765
ENSG00000124813	55.7816	-0.270713	0.866346	-0.312477	0.754678	0.977765
ENSG00000215223	11.748	-0.821633	2.64021	-0.311199	0.755649	0.977765
ENSG00000288612	85.7242	0.21432	0.687218	0.311866	0.755143	0.977765
ENSG00000112799	5.50081	-1.25101	4.01806	-0.311347	0.755537	0.977765
ENSG00000185345	340.288	-0.249687	0.796933	-0.31331	0.754045	0.977765
ENSG00000224593	250.267	-0.132801	0.42573	-0.311938	0.755088	0.977765
ENSG00000175741	131.113	-0.0864863	0.276795	-0.312456	0.754694	0.977765
ENSG00000087085	1092.46	-0.236921	0.757512	-0.312762	0.754462	0.977765
ENSG00000197008	1903.5	-0.0785247	0.25118	-0.312623	0.754567	0.977765
ENSG00000106351	33.7892	-0.432631	1.37606	-0.314399	0.753218	0.977765
ENSG00000291124	189.73	0.109152	0.347953	0.313696	0.753752	0.977765
ENSG00000157399	212.962	-0.241326	0.768138	-0.31417	0.753392	0.977765
ENSG00000124313	177.928	-0.184974	0.593724	-0.311548	0.755384	0.977765
ENSG00000104522	2244.58	-0.125285	0.401409	-0.312112	0.754955	0.977765
ENSG00000272812	6.88451	-0.542191	1.73191	-0.31306	0.754235	0.977765
ENSG00000253915	15.0035	0.403442	1.29531	0.311464	0.755448	0.977765
ENSG00000272505	15.339	1.04294	3.32918	0.313272	0.754074	0.977765
ENSG00000254507	8.78455	-0.666181	2.1349	-0.312042	0.755008	0.977765
ENSG00000219693	9.38574	0.305307	0.98082	0.311278	0.75559	0.977765
ENSG00000230074	432.042	-0.0965768	0.309121	-0.312424	0.754718	0.977765
ENSG00000149308	4171.07	0.0755791	0.241618	0.312804	0.75443	0.977765
ENSG00000254731	13.1088	0.627399	2.01402	0.311516	0.755408	0.977765
ENSG00000240098	6.27563	0.535041	1.70074	0.314593	0.753071	0.977765
ENSG00000166363	9.11494	-0.990056	3.15543	-0.313762	0.753701	0.977765
ENSG00000162241	112.737	0.19619	0.628493	0.31216	0.754919	0.977765
ENSG00000185875	3037.13	0.0669699	0.214341	0.312446	0.754702	0.977765
ENSG00000119915	109.613	0.340829	1.09435	0.311444	0.755463	0.977765
ENSG00000271335	114.788	-0.241252	0.76719	-0.314461	0.753171	0.977765
ENSG00000012822	1756.66	-0.160304	0.513449	-0.31221	0.754881	0.977765
ENSG00000241352	3.71591	-0.648037	2.07386	-0.312479	0.754677	0.977765
ENSG00000102802	49.1029	0.828614	2.64331	0.313476	0.753919	0.977765
ENSG00000226519	40.2045	-0.417722	1.32893	-0.314331	0.75327	0.977765
ENSG00000198894	2144.7	-0.0750323	0.240945	-0.311409	0.75549	0.977765
ENSG00000246548	13.3548	0.504757	1.61583	0.312383	0.754749	0.977765
ENSG00000198668	136112	0.057371	0.183323	0.31295	0.754319	0.977765
ENSG00000103942	1318.61	0.0972149	0.310835	0.312754	0.754468	0.977765
ENSG00000261821	13.817	0.541774	1.72246	0.314536	0.753114	0.977765
ENSG00000259921	4.37813	-0.958966	3.05415	-0.313988	0.75353	0.977765
ENSG00000166822	2037.54	-0.0655828	0.210287	-0.311872	0.755137	0.977765
ENSG00000103274	644.58	-0.0592132	0.189467	-0.312526	0.754641	0.977765
ENSG00000260259	16.785	-0.502968	1.61258	-0.311902	0.755115	0.977765
ENSG00000205937	16360.3	-0.106383	0.338314	-0.314451	0.753178	0.977765
ENSG00000240074	6.85231	1.02229	3.27097	0.312535	0.754634	0.977765
ENSG00000108602	11.1542	-0.883042	2.82438	-0.31265	0.754547	0.977765
ENSG00000132522	27.231	-0.189801	0.609379	-0.311466	0.755447	0.977765
ENSG00000129646	47.0756	-0.391447	1.25504	-0.311901	0.755115	0.977765
ENSG00000263781	5.41218	0.437455	1.40509	0.311336	0.755545	0.977765
ENSG00000254114	11.7248	0.61284	1.96376	0.312075	0.754984	0.977765
ENSG00000275302	6.31694	-1.20755	3.83424	-0.314937	0.752809	0.977765
ENSG00000288923	510.563	0.166523	0.53464	0.311467	0.755446	0.977765
ENSG00000175832	2843.04	-0.193351	0.617695	-0.31302	0.754265	0.977765
ENSG00000236819	3.94604	0.88198	2.82588	0.312108	0.754959	0.977765
ENSG00000141314	96.4341	0.22846	0.732034	0.31209	0.754972	0.977765
ENSG00000263745	14.7435	0.851277	2.72434	0.312471	0.754683	0.977765
ENSG00000204103	2782.68	-0.107144	0.344272	-0.311218	0.755635	0.977765
ENSG00000105738	104.594	0.118115	0.376799	0.313468	0.753925	0.977765
ENSG00000142449	40.1564	-0.636139	2.02557	-0.314055	0.75348	0.977765
ENSG00000198858	91.4619	0.268983	0.859196	0.313064	0.754232	0.977765
ENSG00000221923	494.565	0.163851	0.52634	0.311303	0.75557	0.977765
ENSG00000230701	11.6105	0.847186	2.71745	0.311758	0.755225	0.977765
ENSG00000099942	9715.68	-0.0562069	0.179369	-0.313358	0.754008	0.977765
ENSG00000100038	6.3149	-0.917855	2.93582	-0.31264	0.754554	0.977765
ENSG00000121644	1867.49	0.126539	0.407113	0.310822	0.755936	0.977833
ENSG00000130762	70.6575	0.51676	1.66221	0.310886	0.755887	0.977833
ENSG00000134070	124.277	-0.428925	1.37991	-0.310836	0.755925	0.977833
ENSG00000132464	60.4929	-0.71258	2.29542	-0.310435	0.75623	0.977833
ENSG00000234124	5.5469	-1.1026	3.55001	-0.310591	0.756111	0.977833
ENSG00000113638	10898.6	0.072228	0.232681	0.310417	0.756244	0.977833
ENSG00000285761	9.02154	0.765976	2.46252	0.311053	0.75576	0.977833
ENSG00000142102	31.538	0.49291	1.58492	0.311001	0.7558	0.977833
ENSG00000278733	13.0705	-0.58104	1.87176	-0.310424	0.756238	0.977833
ENSG00000119614	14.7059	1.02837	3.31039	0.31065	0.756067	0.977833
ENSG00000225973	323.431	0.0994973	0.320264	0.310672	0.75605	0.977833
ENSG00000103316	428.518	-0.158802	0.511125	-0.310691	0.756035	0.977833
ENSG00000287121	10.0458	-0.758975	2.44054	-0.310987	0.755811	0.977833
ENSG00000101574	1608.78	0.0761553	0.245134	0.310669	0.756052	0.977833
ENSG00000132635	481.557	-0.241547	0.777658	-0.310608	0.756099	0.977833
ENSG00000167815	47688.7	-0.0449473	0.14477	-0.310474	0.7562	0.977833
ENSG00000159479	4039.44	0.0453579	0.146336	0.309958	0.756593	0.977872
ENSG00000233519	7.0203	-0.653399	2.1057	-0.3103	0.756333	0.977872
ENSG00000272574	4.81365	1.0575	3.41552	0.309617	0.756852	0.977872
ENSG00000121989	9076.78	0.0984567	0.317571	0.310031	0.756538	0.977872
ENSG00000289520	207.495	-0.184885	0.59653	-0.309934	0.756611	0.977872
ENSG00000102383	3338.98	-0.0654863	0.211533	-0.309579	0.756881	0.977872
ENSG00000188158	741.208	-0.0963425	0.311149	-0.309635	0.756839	0.977872
ENSG00000175315	14.7702	0.72447	2.3352	0.310239	0.756379	0.977872
ENSG00000244926	55.1303	0.349056	1.12617	0.30995	0.756599	0.977872
ENSG00000137494	997.241	-0.085899	0.277149	-0.309938	0.756608	0.977872
ENSG00000151062	24.794	0.481666	1.555	0.309753	0.756748	0.977872
ENSG00000123178	6863.82	0.0461714	0.149104	0.309659	0.75682	0.977872
ENSG00000151327	10827.2	-0.0506729	0.163691	-0.309564	0.756893	0.977872
ENSG00000182636	882.16	0.0800832	0.258709	0.30955	0.756903	0.977872
ENSG00000262454	90.6421	-0.185877	0.600255	-0.309663	0.756817	0.977872
ENSG00000267413	3.66315	-1.05134	3.38871	-0.310247	0.756373	0.977872
ENSG00000290812	32.5142	0.631812	2.03983	0.309737	0.756761	0.977872
ENSG00000076650	1579.67	-0.107085	0.345962	-0.309529	0.756919	0.977872
ENSG00000228677	8.79763	0.773293	2.49699	0.30969	0.756797	0.977872
ENSG00000134644	8053.13	-0.128146	0.414403	-0.30923	0.757147	0.977965
ENSG00000272103	30.167	0.514032	1.66182	0.309318	0.75708	0.977965
ENSG00000122574	2114.37	-0.098563	0.318665	-0.309299	0.757094	0.977965
ENSG00000224289	5.25957	1.69323	5.47588	0.309216	0.757157	0.977965
ENSG00000287271	64.7034	0.259991	0.840819	0.309211	0.757161	0.977965
ENSG00000230585	4.64538	1.06516	3.4847	0.305669	0.759857	0.978012
ENSG00000227935	20.1399	0.642463	2.10157	0.305707	0.759828	0.978012
ENSG00000225486	4.08987	-0.327948	1.06389	-0.308254	0.757889	0.978012
ENSG00000143590	114.159	0.183671	0.603594	0.304296	0.760902	0.978012
ENSG00000169598	253.037	-0.225101	0.739975	-0.304201	0.760975	0.978012
ENSG00000143369	1285.4	0.216663	0.702417	0.308454	0.757737	0.978012
ENSG00000156171	3610.08	0.0478453	0.1557	0.307291	0.758622	0.978012
ENSG00000272438	37.6076	-0.194224	0.639575	-0.303677	0.761374	0.978012
ENSG00000180875	726.345	0.123743	0.401978	0.307835	0.758208	0.978012
ENSG00000163374	1512.43	-0.126955	0.412345	-0.307886	0.758169	0.978012
ENSG00000116871	578.165	-0.101025	0.332917	-0.303454	0.761544	0.978012
ENSG00000143127	14.9391	-0.793442	2.57673	-0.307926	0.758139	0.978012
ENSG00000259788	9.49317	1.23628	4.00827	0.308431	0.757755	0.978012
ENSG00000163545	1707.39	-0.344926	1.11869	-0.308329	0.757832	0.978012
ENSG00000234184	3.63821	1.18704	3.86422	0.307188	0.7587	0.978012
ENSG00000227591	5.54847	0.753432	2.48541	0.303141	0.761782	0.978012
ENSG00000142599	1153.25	0.0755125	0.249066	0.303182	0.761751	0.978012
ENSG00000279096	6.70138	1.39334	4.5303	0.307561	0.758417	0.978012
ENSG00000230790	6.43361	-0.798864	2.58796	-0.308685	0.757561	0.978012
ENSG00000114948	810.093	0.11878	0.386394	0.307406	0.758535	0.978012
ENSG00000213958	21.6974	0.558028	1.83801	0.303604	0.76143	0.978012
ENSG00000224232	19.8842	0.43296	1.40122	0.308988	0.757331	0.978012
ENSG00000115234	8798.62	-0.0872281	0.285694	-0.30532	0.760122	0.978012
ENSG00000114956	13958.7	0.036416	0.119782	0.304019	0.761114	0.978012
ENSG00000188452	23.739	0.634901	2.06829	0.306968	0.758867	0.978012
ENSG00000138439	10130.3	0.148724	0.488446	0.304484	0.760759	0.978012
ENSG00000144161	2038.19	-0.05623	0.185228	-0.303573	0.761453	0.978012
ENSG00000228857	98.5126	0.147819	0.48648	0.303854	0.761239	0.978012
ENSG00000287085	19.6929	0.607877	1.9721	0.308239	0.757901	0.978012
ENSG00000240777	30.3217	-0.448963	1.47356	-0.30468	0.76061	0.978012
ENSG00000010319	11.5426	0.891218	2.89039	0.308338	0.757825	0.978012
ENSG00000241346	3.50578	0.983456	3.21231	0.306152	0.759489	0.978012
ENSG00000188729	176.38	-0.463726	1.52253	-0.304575	0.76069	0.978012
ENSG00000151967	1676.84	0.0523592	0.170036	0.30793	0.758136	0.978012
ENSG00000178035	61.5544	-0.300295	0.982657	-0.305594	0.759913	0.978012
ENSG00000236202	21.3007	0.591027	1.92282	0.307375	0.758558	0.978012
ENSG00000163939	6197.81	0.0585039	0.192702	0.303599	0.761434	0.978012
ENSG00000157445	337.308	0.163841	0.533161	0.307301	0.758614	0.978012
ENSG00000251636	5.05292	-1.08204	3.5693	-0.303153	0.761773	0.978012
ENSG00000145287	94.5364	-0.50861	1.67249	-0.304103	0.76105	0.978012
ENSG00000138767	1141.52	0.124726	0.403631	0.309009	0.757315	0.978012
ENSG00000290817	65.358	-0.276495	0.906413	-0.305043	0.760333	0.978012
ENSG00000109452	928.253	-0.178675	0.588703	-0.303506	0.761504	0.978012
ENSG00000249057	8.58875	-0.655578	2.14769	-0.305247	0.760178	0.978012
ENSG00000231585	6.75591	0.482137	1.58498	0.304192	0.760982	0.978012
ENSG00000171815	8.55659	2.17266	7.13448	0.30453	0.760724	0.978012
ENSG00000225230	18.1438	-0.326657	1.05811	-0.308716	0.757538	0.978012
ENSG00000250600	7.1181	-0.761744	2.50992	-0.303494	0.761514	0.978012
ENSG00000154079	1242.84	0.0800911	0.260893	0.306989	0.758852	0.978012
ENSG00000200534	17.7461	-0.371968	1.21515	-0.30611	0.759521	0.978012
ENSG00000221821	1289.75	-0.0593142	0.192071	-0.308815	0.757462	0.978012
ENSG00000137171	871.411	-0.214085	0.705519	-0.303443	0.761552	0.978012
ENSG00000216624	6.88871	1.06448	3.48249	0.305667	0.759859	0.978012
ENSG00000232618	71.8932	0.329054	1.08282	0.303888	0.761214	0.978012
ENSG00000124614	135.306	-0.100272	0.328644	-0.305108	0.760284	0.978012
ENSG00000273014	20.8956	-0.275162	0.891244	-0.308739	0.75752	0.978012
ENSG00000106483	55.6189	0.688252	2.26926	0.303294	0.761666	0.978012
ENSG00000197343	3598.59	-0.0517511	0.170813	-0.30297	0.761913	0.978012
ENSG00000274070	1072.51	0.0986604	0.325313	0.303278	0.761678	0.978012
ENSG00000106078	324.789	0.213995	0.700126	0.305652	0.759869	0.978012
ENSG00000224208	4.60184	-0.320121	1.04776	-0.305529	0.759963	0.978012
ENSG00000131174	35252.1	0.0741629	0.242202	0.306203	0.75945	0.978012
ENSG00000047644	785.327	0.163784	0.531151	0.308356	0.757811	0.978012
ENSG00000253100	18.8667	0.891199	2.9191	0.305299	0.760138	0.978012
ENSG00000177669	5.28972	0.873204	2.84869	0.306528	0.759202	0.978012
ENSG00000253108	32.2786	0.26993	0.87802	0.307431	0.758516	0.978012
ENSG00000240509	21.0099	-0.153064	0.497113	-0.307906	0.758154	0.978012
ENSG00000286937	3.49937	-1.3196	4.31494	-0.305821	0.759741	0.978012
ENSG00000272159	3.68264	-0.453213	1.4778	-0.306681	0.759086	0.978012
ENSG00000136925	2368.45	0.0631799	0.207081	0.305098	0.760292	0.978012
ENSG00000064218	7.3706	-1.25123	4.08098	-0.3066	0.759148	0.978012
ENSG00000119138	40.1886	0.623829	2.03862	0.306006	0.7596	0.978012
ENSG00000130045	123.748	0.2143	0.706778	0.303206	0.761733	0.978012
ENSG00000148950	2048.14	0.0746019	0.241476	0.308942	0.757366	0.978012
ENSG00000287245	21.7214	-0.609109	1.97106	-0.309027	0.757301	0.978012
ENSG00000175229	85.8112	-0.252954	0.831816	-0.304099	0.761053	0.978012
ENSG00000174851	4213.67	-0.0692319	0.227675	-0.304083	0.761065	0.978012
ENSG00000180773	3819.5	-0.0945426	0.311335	-0.303668	0.76138	0.978012
ENSG00000165325	41.0059	0.403135	1.30719	0.308398	0.757779	0.978012
ENSG00000196954	91.2516	-0.76597	2.50597	-0.305658	0.759865	0.978012
ENSG00000130595	120.336	0.825952	2.7159	0.304118	0.761038	0.978012
ENSG00000238280	14.1912	0.680144	2.22911	0.30512	0.760275	0.978012
ENSG00000286694	12.8724	-0.903252	2.98065	-0.303039	0.76186	0.978012
ENSG00000198546	188.888	0.107212	0.348349	0.307772	0.758255	0.978012
ENSG00000111110	5994.96	-0.0799539	0.261552	-0.305691	0.75984	0.978012
ENSG00000288663	11.6448	-0.577378	1.89612	-0.304505	0.760743	0.978012
ENSG00000110944	60.5426	0.256797	0.840586	0.305498	0.759987	0.978012
ENSG00000139436	1122.73	0.0991823	0.321899	0.308116	0.757994	0.978012
ENSG00000285870	5.54512	-1.43639	4.71627	-0.30456	0.760701	0.978012
ENSG00000257303	24.9949	-0.309586	1.02026	-0.30344	0.761555	0.978012
ENSG00000255837	157.277	-0.114962	0.377107	-0.304853	0.760478	0.978012
ENSG00000139620	7591.44	0.0399026	0.129911	0.307154	0.758726	0.978012
ENSG00000270175	34.0838	0.396702	1.2845	0.308838	0.757445	0.978012
ENSG00000276672	162.407	0.471685	1.55632	0.303076	0.761832	0.978012
ENSG00000236778	240.748	0.16342	0.539348	0.302995	0.761894	0.978012
ENSG00000289569	10.3266	0.355575	1.16319	0.305688	0.759842	0.978012
ENSG00000261485	130.878	-0.23024	0.756199	-0.30447	0.76077	0.978012
ENSG00000211491	5.53952	-0.477971	1.57247	-0.303961	0.761157	0.978012
ENSG00000258536	10.1613	0.68898	2.23096	0.308827	0.757453	0.978012
ENSG00000140057	322.487	-0.116959	0.381868	-0.306282	0.75939	0.978012
ENSG00000100911	9904.61	0.0734776	0.240939	0.304964	0.760394	0.978012
ENSG00000100503	2653.5	0.102183	0.334975	0.305048	0.76033	0.978012
ENSG00000287408	32.3069	-0.461207	1.52103	-0.303219	0.761723	0.978012
ENSG00000261441	22.8853	0.533983	1.7421	0.306516	0.759212	0.978012
ENSG00000058335	73.8534	-0.248061	0.809582	-0.306407	0.759295	0.978012
ENSG00000261351	58.6519	-0.168754	0.55559	-0.303739	0.761327	0.978012
ENSG00000068305	2891.5	-0.0617496	0.201385	-0.306624	0.759129	0.978012
ENSG00000102870	231.606	0.180629	0.59138	0.305436	0.760034	0.978012
ENSG00000166188	55.2985	0.343142	1.11246	0.308454	0.757737	0.978012
ENSG00000286528	12.8011	-0.699672	2.26755	-0.308558	0.757657	0.978012
ENSG00000087995	2709.77	-0.0436046	0.14246	-0.306084	0.75954	0.978012
ENSG00000172716	70.8072	0.836243	2.71833	0.307631	0.758363	0.978012
ENSG00000260325	27.7888	0.438119	1.44031	0.304184	0.760988	0.978012
ENSG00000224738	70.1279	0.37061	1.21851	0.304149	0.761014	0.978012
ENSG00000272636	323.783	0.185085	0.603344	0.306766	0.759022	0.978012
ENSG00000225190	88.8917	-0.253926	0.837295	-0.303269	0.761685	0.978012
ENSG00000185168	9.73588	-0.551876	1.79053	-0.308219	0.757916	0.978012
ENSG00000201524	4.2068	-0.556901	1.8322	-0.303952	0.761164	0.978012
ENSG00000266840	12.2745	0.479469	1.57792	0.303862	0.761233	0.978012
ENSG00000088756	1872.99	-0.128044	0.418959	-0.305624	0.759891	0.978012
ENSG00000176194	103.131	-0.203212	0.660347	-0.307736	0.758283	0.978012
ENSG00000263847	18.1624	0.383441	1.26558	0.302978	0.761907	0.978012
ENSG00000141644	1070.4	-0.171086	0.561286	-0.30481	0.760511	0.978012
ENSG00000278041	5.66441	1.35609	4.4383	0.305543	0.759953	0.978012
ENSG00000158445	1032.72	0.12317	0.404416	0.304564	0.760699	0.978012
ENSG00000101200	16.0089	-0.675949	2.20086	-0.307129	0.758745	0.978012
ENSG00000235313	7.8033	0.439788	1.44545	0.304257	0.760932	0.978012
ENSG00000212517	3.68094	-0.66934	2.19685	-0.304682	0.760608	0.978012
ENSG00000232907	7.1422	0.637458	2.08869	0.305195	0.760218	0.978012
ENSG00000266913	141.752	-0.216519	0.704605	-0.307291	0.758622	0.978012
ENSG00000104879	27.8658	0.488641	1.6079	0.303901	0.761203	0.978012
ENSG00000083817	995.379	0.0882437	0.289019	0.305321	0.760122	0.978012
ENSG00000105245	135.994	-0.162463	0.533727	-0.304394	0.760828	0.978012
ENSG00000142408	825.137	-0.10372	0.339171	-0.305805	0.759753	0.978012
ENSG00000197647	963.958	0.0768992	0.250644	0.306806	0.758991	0.978012
ENSG00000262497	10.8259	0.896054	2.94139	0.304636	0.760643	0.978012
ENSG00000183785	3.46058	-1.07089	3.52565	-0.303743	0.761324	0.978012
ENSG00000159082	1606.49	-0.110117	0.360706	-0.305282	0.760152	0.978012
ENSG00000255568	16.1822	0.810152	2.67163	0.303243	0.761705	0.978012
ENSG00000232825	24.2174	0.721181	2.38083	0.302912	0.761957	0.978026
ENSG00000092200	41.4211	-0.242859	0.801888	-0.30286	0.761997	0.978033
ENSG00000001460	1494.9	-0.112365	0.371075	-0.302808	0.762036	0.97804
ENSG00000110031	390.67	-0.146628	0.484355	-0.302728	0.762097	0.978075
ENSG00000120949	4.83746	1.37109	4.53382	0.302414	0.762336	0.978151
ENSG00000286272	7.45163	0.737387	2.44038	0.302161	0.76253	0.978151
ENSG00000236478	33.2971	-0.399379	1.3207	-0.3024	0.762347	0.978151
ENSG00000144792	1846.68	-0.0836052	0.276676	-0.302177	0.762517	0.978151
ENSG00000204291	11.5613	1.0596	3.50273	0.302506	0.762266	0.978151
ENSG00000023191	1712.8	-0.214441	0.709282	-0.302336	0.762396	0.978151
ENSG00000165650	2916.05	-0.11192	0.370264	-0.302271	0.762446	0.978151
ENSG00000251893	13.3281	-0.396493	1.31103	-0.302429	0.762325	0.978151
ENSG00000100532	4562.47	0.0651953	0.215594	0.302398	0.762348	0.978151
ENSG00000205730	86.8267	0.306071	1.01235	0.302336	0.762396	0.978151
ENSG00000230897	24.3527	0.166008	0.549293	0.302222	0.762483	0.978151
ENSG00000135744	46.8711	0.509452	1.68733	0.301928	0.762707	0.978245
ENSG00000248109	4.90884	0.948425	3.14139	0.301913	0.762719	0.978245
ENSG00000101638	57.8713	-0.487911	1.61621	-0.301886	0.762739	0.978245
ENSG00000100298	59.3067	-0.408344	1.35243	-0.301933	0.762703	0.978245
ENSG00000279314	36.7979	0.365467	1.21135	0.301701	0.76288	0.97836
ENSG00000104886	4030.84	-0.124695	0.413335	-0.30168	0.762896	0.97836
ENSG00000133069	517.503	0.180311	0.598783	0.301129	0.763316	0.978509
ENSG00000198948	513.107	-0.150546	0.500236	-0.300949	0.763453	0.978509
ENSG00000249022	47.9527	0.477915	1.58758	0.301035	0.763388	0.978509
ENSG00000248394	20.2679	0.679305	2.25552	0.301174	0.763282	0.978509
ENSG00000223886	18.2988	0.491474	1.6327	0.30102	0.7634	0.978509
ENSG00000227064	39.3817	0.316922	1.05235	0.301156	0.763296	0.978509
ENSG00000003989	1597.7	0.579632	1.92298	0.301424	0.763091	0.978509
ENSG00000274317	725.793	-0.304734	1.01223	-0.301053	0.763374	0.978509
ENSG00000090060	19325.2	-0.0844844	0.280446	-0.30125	0.763224	0.978509
ENSG00000273749	3949.47	0.124329	0.413116	0.300953	0.76345	0.978509
ENSG00000159625	8.50334	-0.926905	3.07933	-0.301009	0.763407	0.978509
ENSG00000291120	86.0708	-0.140798	0.467428	-0.301219	0.763248	0.978509
ENSG00000100055	3.33141	-1.65642	5.49742	-0.301308	0.76318	0.978509
ENSG00000286802	5.11012	1.78676	5.94348	0.300624	0.763701	0.978557
ENSG00000287042	278.326	0.103847	0.345438	0.300624	0.763701	0.978557
ENSG00000290474	47.3207	-0.185492	0.616824	-0.300721	0.763627	0.978557
ENSG00000261404	8.91067	0.699653	2.32623	0.300767	0.763592	0.978557
ENSG00000004660	79.6311	-0.297009	0.987483	-0.300774	0.763587	0.978557
ENSG00000184922	57.6278	0.341306	1.13532	0.300624	0.763701	0.978557
ENSG00000131069	1614.47	0.147058	0.489232	0.300589	0.763728	0.978557
ENSG00000117262	1148.05	0.0458889	0.15317	0.299595	0.764486	0.978613
ENSG00000197472	659.065	0.301155	1.00725	0.298988	0.764949	0.978613
ENSG00000234937	4.06478	1.38063	4.64094	0.29749	0.766093	0.978613
ENSG00000223503	6.85904	-0.707804	2.366	-0.299157	0.76482	0.978613
ENSG00000162542	58.2671	-0.480684	1.61541	-0.297561	0.766038	0.978613
ENSG00000162745	37.9614	-0.579967	1.93551	-0.299646	0.764447	0.978613
ENSG00000222112	13.4824	0.45769	1.53221	0.298712	0.76516	0.978613
ENSG00000236390	3.43403	-1.44735	4.854	-0.298177	0.765568	0.978613
ENSG00000180869	6.55028	1.29491	4.34543	0.297993	0.765708	0.978613
ENSG00000289341	81.2987	-0.233885	0.780769	-0.299557	0.764515	0.978613
ENSG00000238279	5.82155	1.06659	3.5857	0.297457	0.766118	0.978613
ENSG00000203709	67.8948	0.178744	0.599583	0.298113	0.765617	0.978613
ENSG00000214513	7.00431	0.918283	3.07777	0.29836	0.765428	0.978613
ENSG00000204104	1059.16	0.111031	0.37266	0.297941	0.765749	0.978613
ENSG00000138449	6829.07	-0.137139	0.458449	-0.299137	0.764836	0.978613
ENSG00000267784	61.6355	-0.403999	1.36338	-0.296321	0.766985	0.978613
ENSG00000064012	117.296	0.295365	0.992869	0.297487	0.766095	0.978613
ENSG00000169618	12.8295	0.941549	3.1574	0.298204	0.765547	0.978613
ENSG00000222007	9.39062	-0.409361	1.36675	-0.299515	0.764547	0.978613
ENSG00000230102	22.2127	-0.529956	1.77675	-0.298273	0.765495	0.978613
ENSG00000244300	254.61	0.13399	0.451846	0.296538	0.766819	0.978613
ENSG00000169981	1511.5	-0.0764881	0.257321	-0.297248	0.766277	0.978613
ENSG00000163832	3538.59	0.0500733	0.168788	0.296664	0.766723	0.978613
ENSG00000173226	5975.4	0.0746695	0.25065	0.297903	0.765777	0.978613
ENSG00000289138	1751.91	0.11727	0.392504	0.298773	0.765113	0.978613
ENSG00000285836	5.78043	-0.48282	1.61119	-0.299666	0.764432	0.978613
ENSG00000279673	346.193	0.141713	0.473924	0.29902	0.764925	0.978613
ENSG00000270194	157.205	0.250622	0.846967	0.295906	0.767302	0.978613
ENSG00000251463	5.25452	-1.56241	5.26794	-0.296588	0.766781	0.978613
ENSG00000177803	81.9842	0.224956	0.748811	0.300418	0.763859	0.978613
ENSG00000151725	4392.13	-0.123968	0.418673	-0.296098	0.767155	0.978613
ENSG00000168310	700.715	-0.107144	0.362059	-0.295928	0.767285	0.978613
ENSG00000164342	17.0894	-0.929651	3.14118	-0.295956	0.767264	0.978613
ENSG00000154277	94552.3	0.0255119	0.0860995	0.296307	0.766996	0.978613
ENSG00000272650	8.02851	-0.751201	2.50798	-0.299524	0.76454	0.978613
ENSG00000260774	22.0158	0.244352	0.822917	0.296934	0.766517	0.978613
ENSG00000228672	8.1054	-0.722631	2.4421	-0.295905	0.767303	0.978613
ENSG00000249621	8.80188	-0.733703	2.4576	-0.298544	0.765288	0.978613
ENSG00000248383	108.45	-0.37955	1.27047	-0.298747	0.765133	0.978613
ENSG00000248966	3.72306	-0.412643	1.38578	-0.297769	0.76588	0.978613
ENSG00000279739	13.0272	-0.770071	2.58772	-0.297587	0.766019	0.978613
ENSG00000251666	9.69962	-0.469667	1.58433	-0.296444	0.766891	0.978613
ENSG00000132846	191.585	0.164571	0.553727	0.297207	0.766309	0.978613
ENSG00000249082	10.256	0.471646	1.58968	0.296692	0.766701	0.978613
ENSG00000086570	61.5809	0.346926	1.1664	0.297432	0.766137	0.978613
ENSG00000224157	4.95839	-0.850618	2.83396	-0.300152	0.764061	0.978613
ENSG00000227678	35.8659	-0.416627	1.40282	-0.296994	0.766471	0.978613
ENSG00000176381	6.09234	-0.902811	3.03652	-0.297318	0.766224	0.978613
ENSG00000221988	953.4	-0.105028	0.350847	-0.299356	0.764668	0.978613
ENSG00000124762	19406	-0.220537	0.735658	-0.299782	0.764344	0.978613
ENSG00000271860	144.534	-0.201286	0.677943	-0.296908	0.766537	0.978613
ENSG00000230795	7.66275	-0.486291	1.62768	-0.298764	0.76512	0.978613
ENSG00000290789	5.7727	-0.759555	2.5492	-0.297958	0.765735	0.978613
ENSG00000241644	113.945	0.286236	0.961159	0.297803	0.765854	0.978613
ENSG00000199700	14.2223	0.340397	1.13523	0.299847	0.764294	0.978613
ENSG00000122674	344.032	0.0882658	0.293916	0.300309	0.763941	0.978613
ENSG00000059377	38.3851	-0.35324	1.19191	-0.296366	0.766951	0.978613
ENSG00000102221	1212.55	0.174746	0.588369	0.297001	0.766465	0.978613
ENSG00000198455	294.721	-0.14762	0.49226	-0.299882	0.764267	0.978613
ENSG00000280195	29.0031	-0.398772	1.32767	-0.300356	0.763906	0.978613
ENSG00000253479	6.39811	1.58489	5.28722	0.299758	0.764361	0.978613
ENSG00000104213	584.197	0.205853	0.689549	0.298533	0.765296	0.978613
ENSG00000231193	5.74557	0.595142	1.99082	0.298943	0.764983	0.978613
ENSG00000099139	323.9	-0.215721	0.726952	-0.296747	0.76666	0.978613
ENSG00000135002	11314.1	0.0393283	0.131298	0.299535	0.764532	0.978613
ENSG00000181649	4239.04	0.0856709	0.288828	0.296616	0.76676	0.978613
ENSG00000165434	50811.6	-0.0713096	0.24076	-0.296186	0.767088	0.978613
ENSG00000171202	2871.61	0.0516417	0.173741	0.297234	0.766288	0.978613
ENSG00000256739	6.95724	0.576497	1.94194	0.296867	0.766568	0.978613
ENSG00000118096	2313.08	-0.0513458	0.171499	-0.299394	0.76464	0.978613
ENSG00000263465	3427.72	0.0561246	0.189653	0.295933	0.767282	0.978613
ENSG00000230417	40.8927	-0.358097	1.19809	-0.298889	0.765025	0.978613
ENSG00000068383	73.36	-0.122133	0.410991	-0.297168	0.766338	0.978613
ENSG00000277687	18.7221	-0.661806	2.23171	-0.296547	0.766812	0.978613
ENSG00000213994	6.29003	0.668777	2.22957	0.299957	0.76421	0.978613
ENSG00000189129	596.815	0.434869	1.46314	0.297216	0.766302	0.978613
ENSG00000167778	444.156	-0.264876	0.885219	-0.29922	0.764772	0.978613
ENSG00000275212	214.628	0.292001	0.97206	0.300394	0.763877	0.978613
ENSG00000286662	19.5497	0.809896	2.72065	0.297685	0.765944	0.978613
ENSG00000111424	39.2636	0.425374	1.43468	0.296494	0.766853	0.978613
ENSG00000275811	26.3231	-0.43437	1.46206	-0.297095	0.766394	0.978613
ENSG00000273765	5.37179	-1.02405	3.42046	-0.299389	0.764643	0.978613
ENSG00000285518	6.48376	-0.567479	1.91289	-0.296661	0.766725	0.978613
ENSG00000137764	466.304	-0.145709	0.487104	-0.299133	0.764839	0.978613
ENSG00000196547	90.6242	0.202461	0.684004	0.295994	0.767234	0.978613
ENSG00000140798	5.98134	1.18767	3.99963	0.296946	0.766508	0.978613
ENSG00000251550	20.0947	-0.412949	1.38692	-0.297746	0.765897	0.978613
ENSG00000125409	18.6677	0.711137	2.38981	0.297571	0.766031	0.978613
ENSG00000183048	56.5338	0.239224	0.807667	0.296192	0.767084	0.978613
ENSG00000181038	874.538	-0.0878134	0.294384	-0.298296	0.765477	0.978613
ENSG00000108784	108.215	0.201426	0.678241	0.296982	0.76648	0.978613
ENSG00000234859	5.7286	0.859534	2.90468	0.295914	0.767296	0.978613
ENSG00000179859	89.6022	0.381929	1.27445	0.299682	0.76442	0.978613
ENSG00000108389	2514.09	-0.0915715	0.306888	-0.298387	0.765407	0.978613
ENSG00000265313	5.92932	1.23842	4.1649	0.297347	0.766202	0.978613
ENSG00000167434	71.475	-0.443926	1.47903	-0.300146	0.764065	0.978613
ENSG00000171456	727.121	-0.135045	0.452206	-0.298637	0.765217	0.978613
ENSG00000104852	127.448	-0.155236	0.521506	-0.297669	0.765956	0.978613
ENSG00000123144	686.287	-0.0919374	0.307412	-0.299069	0.764887	0.978613
ENSG00000129455	21.3619	0.678121	2.26535	0.299345	0.764677	0.978613
ENSG00000270876	6.79887	-0.70819	2.35844	-0.30028	0.763964	0.978613
ENSG00000160117	65.2158	-0.541895	1.82568	-0.296819	0.766605	0.978613
ENSG00000287146	56.0843	-0.230832	0.77769	-0.296817	0.766606	0.978613
ENSG00000272940	15.7041	-0.465465	1.55364	-0.299596	0.764486	0.978613
ENSG00000139220	2824.31	0.0724324	0.244825	0.295854	0.767342	0.97862
ENSG00000131484	5.13853	-0.312783	1.05741	-0.295801	0.767382	0.978628
ENSG00000175040	166.586	0.193272	0.653642	0.295685	0.767471	0.978697
ENSG00000241547	46.1789	0.252577	0.854568	0.29556	0.767566	0.978703
ENSG00000291157	4.11874	0.667664	2.25976	0.295457	0.767645	0.978703
ENSG00000279725	9.49289	1.07479	3.63726	0.295495	0.767615	0.978703
ENSG00000079616	2486.01	-0.142726	0.482871	-0.295578	0.767553	0.978703
ENSG00000064607	3843.04	0.0983328	0.332788	0.295482	0.767626	0.978703
ENSG00000144228	1442.6	-0.109244	0.3701	-0.295175	0.76786	0.978753
ENSG00000081842	809.371	-0.161884	0.548181	-0.295311	0.767756	0.978753
ENSG00000236643	10.7363	-0.533698	1.80814	-0.295164	0.767868	0.978753
ENSG00000276853	6.10474	-0.868757	2.94221	-0.295274	0.767785	0.978753
ENSG00000068650	995.282	-0.0770535	0.261076	-0.295139	0.767888	0.978753
ENSG00000276524	4.14228	0.551545	1.86864	0.295159	0.767872	0.978753
ENSG00000170396	2090.37	0.109901	0.372969	0.294666	0.768249	0.978792
ENSG00000114923	304.703	-0.145316	0.492802	-0.294878	0.768087	0.978792
ENSG00000224731	223.153	0.179675	0.609693	0.294697	0.768225	0.978792
ENSG00000240254	5.29202	-0.791708	2.68599	-0.294754	0.768182	0.978792
ENSG00000163491	500.845	-0.181735	0.6166	-0.294738	0.768194	0.978792
ENSG00000109680	3042.85	-0.0602664	0.204532	-0.294655	0.768258	0.978792
ENSG00000156675	1147.29	-0.146179	0.495882	-0.294785	0.768158	0.978792
ENSG00000110057	4.22005	0.832884	2.82449	0.294879	0.768086	0.978792
ENSG00000135387	23796.6	-0.0516811	0.175257	-0.294888	0.768079	0.978792
ENSG00000227827	4.53353	-0.601035	2.03963	-0.294678	0.76824	0.978792
ENSG00000238008	13.798	0.523595	1.77825	0.294445	0.768418	0.978922
ENSG00000267051	5.12094	0.886213	3.0099	0.294433	0.768427	0.978922
ENSG00000225556	7.65775	0.628647	2.1361	0.294296	0.768532	0.979011
ENSG00000225313	81.9413	0.273264	0.928826	0.294203	0.768603	0.979058
ENSG00000162545	13440.7	0.105381	0.358356	0.294067	0.768707	0.979125
ENSG00000120149	459.226	0.443881	1.50957	0.294045	0.768723	0.979125
ENSG00000236098	10.0387	0.705597	2.4004	0.29395	0.768796	0.979135
ENSG00000188092	772.546	-0.0779776	0.265697	-0.293483	0.769153	0.979135
ENSG00000174173	8065.08	-0.0421304	0.143469	-0.293655	0.769022	0.979135
ENSG00000164099	1149.79	-0.0674936	0.229841	-0.293654	0.769022	0.979135
ENSG00000253767	17.9789	-0.955001	3.2517	-0.293692	0.768993	0.979135
ENSG00000186231	890.229	0.12513	0.426084	0.293675	0.769007	0.979135
ENSG00000286498	11.6263	-0.938721	3.19644	-0.293677	0.769005	0.979135
ENSG00000231721	791.277	-0.101079	0.344287	-0.293588	0.769073	0.979135
ENSG00000228189	8.13121	-0.757735	2.58056	-0.293632	0.769039	0.979135
ENSG00000188997	327.128	-0.174621	0.594655	-0.293651	0.769024	0.979135
ENSG00000189014	20.4748	-0.348008	1.18589	-0.293458	0.769172	0.979135
ENSG00000167625	235.126	0.302591	1.03095	0.293507	0.769135	0.979135
ENSG00000210049	5.27581	0.302522	1.03079	0.293485	0.769151	0.979135
ENSG00000171223	61.5137	0.319689	1.09026	0.293223	0.769351	0.97932
ENSG00000181894	215.137	-0.210467	0.71791	-0.293166	0.769395	0.979332
ENSG00000291222	3.94379	-0.742179	2.53253	-0.293058	0.769478	0.979374
ENSG00000214203	4.42596	-0.703004	2.39905	-0.293034	0.769496	0.979374
ENSG00000123080	10.966	1.08602	3.71743	0.292141	0.770179	0.979466
ENSG00000086619	747.132	0.116921	0.400841	0.29169	0.770524	0.979466
ENSG00000142765	180.751	-0.25743	0.87986	-0.292581	0.769842	0.979466
ENSG00000224837	102.834	0.0681407	0.233239	0.292149	0.770173	0.979466
ENSG00000187231	5549.86	0.0681671	0.232814	0.292797	0.769678	0.979466
ENSG00000136518	5041.42	-0.0603585	0.206606	-0.292144	0.770177	0.979466
ENSG00000225697	338.038	-0.250487	0.856048	-0.292608	0.769821	0.979466
ENSG00000287144	8.15055	0.560883	1.92266	0.291723	0.770499	0.979466
ENSG00000249966	6.03591	0.723211	2.4749	0.292218	0.77012	0.979466
ENSG00000169220	446.177	0.126708	0.43392	0.292007	0.770281	0.979466
ENSG00000146416	5319.54	-0.0414184	0.141453	-0.292807	0.76967	0.979466
ENSG00000286811	5.6207	-0.340038	1.16417	-0.292086	0.770221	0.979466
ENSG00000204310	1173.53	-0.144748	0.496307	-0.291651	0.770554	0.979466
ENSG00000221716	12.2665	0.440031	1.50693	0.292004	0.770283	0.979466
ENSG00000188706	4449.46	0.108449	0.371647	0.291808	0.770434	0.979466
ENSG00000129691	6332.51	-0.0476092	0.162808	-0.292425	0.769962	0.979466
ENSG00000168263	10.1507	0.884104	3.03063	0.291723	0.770499	0.979466
ENSG00000106823	57.6249	-0.313785	1.0723	-0.292629	0.769806	0.979466
ENSG00000197646	11.1882	-0.940866	3.22477	-0.291763	0.770468	0.979466
ENSG00000170145	945.743	0.131169	0.449191	0.292011	0.770278	0.979466
ENSG00000162105	904.98	0.136896	0.468234	0.292367	0.770006	0.979466
ENSG00000179133	10.408	0.541639	1.85336	0.292246	0.770098	0.979466
ENSG00000283828	7.50742	0.702994	2.40232	0.292631	0.769804	0.979466
ENSG00000198718	1517.89	-0.0953011	0.326248	-0.292112	0.770201	0.979466
ENSG00000279092	87.0261	-0.195251	0.669237	-0.291752	0.770476	0.979466
ENSG00000103415	9551.67	-0.0540586	0.185046	-0.292135	0.770183	0.979466
ENSG00000179583	29.0041	-0.426032	1.45857	-0.292088	0.770219	0.979466
ENSG00000105698	621.098	-0.114258	0.391694	-0.291703	0.770514	0.979466
ENSG00000243646	52.1495	-0.211454	0.724138	-0.292007	0.770281	0.979466
ENSG00000112343	762.276	0.406361	1.39408	0.291491	0.770676	0.979494
ENSG00000238090	24.6347	0.616313	2.11443	0.29148	0.770684	0.979494
ENSG00000146809	55.9251	-0.46879	1.60822	-0.291496	0.770672	0.979494
ENSG00000267655	134.293	0.194191	0.666308	0.291444	0.770712	0.979494
ENSG00000121940	3092.48	-0.0550457	0.188903	-0.291397	0.770748	0.979497
ENSG00000214903	7.45149	0.642823	2.20635	0.291351	0.770783	0.979498
ENSG00000225972	28.2518	-0.166099	0.570614	-0.291087	0.770985	0.979679
ENSG00000114841	9.91273	-0.600556	2.06384	-0.290989	0.771059	0.979679
ENSG00000241112	8.02585	-0.634703	2.18055	-0.291074	0.770995	0.979679
ENSG00000141367	32756.1	0.0383	0.131621	0.290987	0.771061	0.979679
ENSG00000147044	4814.32	-0.0543914	0.186984	-0.290888	0.771137	0.979689
ENSG00000276291	14.8254	-0.244506	0.840507	-0.290903	0.771125	0.979689
ENSG00000141068	161.765	0.172537	0.593257	0.290831	0.771181	0.979702
ENSG00000161057	25848.6	0.0657203	0.22609	0.290682	0.771295	0.979798
ENSG00000155849	5945.47	-0.0501179	0.17247	-0.290589	0.771366	0.979798
ENSG00000139625	94.9814	0.276376	0.950991	0.290618	0.771343	0.979798
ENSG00000100249	18.3645	-0.680837	2.34323	-0.290554	0.771392	0.979798
ENSG00000232995	76.9215	0.212363	0.732247	0.290016	0.771804	0.979873
ENSG00000215796	5.59306	1.87788	6.49949	0.288927	0.772637	0.979873
ENSG00000170075	10.2185	-0.855503	2.9619	-0.288836	0.772707	0.979873
ENSG00000121933	7.52289	-1.31873	4.55292	-0.289644	0.772089	0.979873
ENSG00000291232	201.49	0.117683	0.405533	0.290193	0.771669	0.979873
ENSG00000228067	3.74926	0.795257	2.74396	0.289821	0.771953	0.979873
ENSG00000235576	26.7434	-0.490292	1.69683	-0.288946	0.772623	0.979873
ENSG00000173473	3504.72	0.0643272	0.222216	0.28948	0.772214	0.979873
ENSG00000174808	3.46618	2.06646	7.11999	0.290233	0.771638	0.979873
ENSG00000286089	6.47799	-0.620451	2.14192	-0.28967	0.772069	0.979873
ENSG00000251201	5.50154	-0.397017	1.37029	-0.289731	0.772022	0.979873
ENSG00000289702	12.1002	0.660972	2.28765	0.288931	0.772634	0.979873
ENSG00000228285	3.38904	-0.568346	1.95968	-0.290019	0.771801	0.979873
ENSG00000146243	307.804	-0.12312	0.425937	-0.289056	0.772539	0.979873
ENSG00000123165	10.7517	-0.992721	3.43243	-0.289218	0.772415	0.979873
ENSG00000261098	332.464	0.156144	0.539606	0.289367	0.772301	0.979873
ENSG00000213305	3.96537	-1.13881	3.94172	-0.288913	0.772648	0.979873
ENSG00000156042	280.529	-0.150526	0.518962	-0.290051	0.771777	0.979873
ENSG00000235763	14.7861	0.525772	1.82033	0.288833	0.772709	0.979873
ENSG00000151176	384.734	0.113337	0.391485	0.289506	0.772194	0.979873
ENSG00000150401	1523.36	-0.0820347	0.282578	-0.290308	0.77158	0.979873
ENSG00000230371	4.74738	1.45738	5.01861	0.290396	0.771513	0.979873
ENSG00000213983	177.604	-0.259997	0.898234	-0.289453	0.772235	0.979873
ENSG00000139988	177.607	-0.153499	0.530181	-0.289521	0.772183	0.979873
ENSG00000275672	7.69256	0.841645	2.90806	0.289418	0.772262	0.979873
ENSG00000176715	333.203	0.172604	0.59451	0.29033	0.771564	0.979873
ENSG00000136492	1194.99	-0.40744	1.40367	-0.290267	0.771612	0.979873
ENSG00000183318	3.66495	-1.44934	4.99613	-0.290093	0.771745	0.979873
ENSG00000134508	60.3855	-0.32808	1.13153	-0.289943	0.77186	0.979873
ENSG00000124181	620.073	0.164066	0.56667	0.289526	0.772179	0.979873
ENSG00000269097	4.86852	0.772339	2.67202	0.289047	0.772546	0.979873
ENSG00000182324	13.7293	-0.454942	1.5691	-0.289938	0.771864	0.979873
ENSG00000285589	6.73285	-0.405585	1.40256	-0.289174	0.772448	0.979873
ENSG00000130402	1914.69	-0.202587	0.700767	-0.289093	0.77251	0.979873
ENSG00000279652	50.4878	-0.487263	1.68681	-0.288866	0.772684	0.979873
ENSG00000291299	22.4981	-0.328416	1.13702	-0.28884	0.772704	0.979873
ENSG00000182362	1234.03	-0.0410715	0.141845	-0.289552	0.772159	0.979873
ENSG00000119737	8.05465	0.838574	2.90466	0.288699	0.772811	0.97996
ENSG00000237954	5.36091	-0.96911	3.36061	-0.288373	0.773061	0.979969
ENSG00000249948	5.07088	1.77616	6.15407	0.288615	0.772876	0.979969
ENSG00000113597	4255.45	0.072761	0.252318	0.28837	0.773064	0.979969
ENSG00000198502	1693.09	0.0655629	0.22737	0.288354	0.773076	0.979969
ENSG00000236095	17.7472	-0.498964	1.73051	-0.288334	0.773091	0.979969
ENSG00000225131	120.765	-0.0856194	0.296782	-0.288493	0.77297	0.979969
ENSG00000100523	2795.66	0.0853113	0.295808	0.288401	0.77304	0.979969
ENSG00000290722	15.788	0.384139	1.33141	0.288521	0.772948	0.979969
ENSG00000143971	3236.51	0.0940559	0.326339	0.288215	0.773182	0.979998
ENSG00000237880	35.6369	0.715759	2.48319	0.288242	0.773162	0.979998
ENSG00000257773	5.96757	0.291412	1.01134	0.288144	0.773237	0.980024
ENSG00000165443	4192.76	0.0539838	0.18745	0.287991	0.773354	0.980087
ENSG00000100441	142.716	-0.228008	0.791706	-0.287996	0.77335	0.980087
ENSG00000254187	63.7992	-0.213595	0.741966	-0.287878	0.773441	0.980101
ENSG00000251400	41.9496	0.160494	0.558149	0.287547	0.773694	0.980101
ENSG00000273409	5.62341	0.735788	2.55773	0.287673	0.773597	0.980101
ENSG00000265442	5.44039	-0.666631	2.31637	-0.287791	0.773507	0.980101
ENSG00000136052	10542	-0.14099	0.490345	-0.287532	0.773705	0.980101
ENSG00000128918	104.575	-0.296848	1.03236	-0.287542	0.773697	0.980101
ENSG00000266667	4.20242	-0.778833	2.70651	-0.287762	0.773529	0.980101
ENSG00000108559	3393.18	-0.0542167	0.188516	-0.287598	0.773654	0.980101
ENSG00000243167	3.3534	-0.945571	3.28848	-0.287541	0.773698	0.980101
ENSG00000272733	8.56683	0.702363	2.44234	0.287577	0.77367	0.980101
ENSG00000197557	861.97	-0.10901	0.379286	-0.287407	0.773801	0.980143
ENSG00000232729	69.2547	0.367696	1.27939	0.2874	0.773806	0.980143
ENSG00000262814	536.086	-0.119112	0.414514	-0.287353	0.773842	0.980145
ENSG00000252757	10.3668	0.49213	1.71372	0.28717	0.773982	0.980198
ENSG00000230789	6.61528	-0.774385	2.69643	-0.287189	0.773967	0.980198
ENSG00000215039	2713.34	-0.064083	0.223157	-0.287166	0.773985	0.980198
ENSG00000204217	7034.53	0.0844475	0.294215	0.287027	0.774092	0.980244
ENSG00000114742	6213.45	-0.0432889	0.15084	-0.286985	0.774124	0.980244
ENSG00000280054	5.21265	0.756329	2.63537	0.286991	0.774119	0.980244
ENSG00000128944	7318.1	0.0502593	0.175186	0.286891	0.774196	0.980292
ENSG00000188910	69.2563	0.633013	2.23002	0.28386	0.776517	0.980296
ENSG00000060656	388.381	0.181898	0.639739	0.284331	0.776157	0.980296
ENSG00000142949	1976.57	0.0557784	0.196335	0.284098	0.776335	0.980296
ENSG00000092978	4881.04	-0.0875745	0.317751	-0.275607	0.78285	0.980296
ENSG00000203697	13.9227	-0.609084	2.13855	-0.284811	0.775789	0.980296
ENSG00000287633	8.56767	1.09233	3.81528	0.286303	0.774646	0.980296
ENSG00000116906	7903.43	-0.0331071	0.116783	-0.283492	0.776799	0.980296
ENSG00000123684	3554.3	0.0790977	0.277849	0.284679	0.77589	0.980296
ENSG00000198952	232.014	0.129886	0.471311	0.275585	0.782867	0.980296
ENSG00000126091	77.9498	0.235012	0.821805	0.28597	0.774901	0.980296
ENSG00000159363	385.815	-0.121637	0.436299	-0.278793	0.780403	0.980296
ENSG00000198837	164.822	-0.138255	0.486163	-0.28438	0.776119	0.980296
ENSG00000189339	707.643	0.0481203	0.175798	0.273725	0.784296	0.980296
ENSG00000162889	494.351	0.142771	0.506931	0.281637	0.778222	0.980296
ENSG00000223745	950.375	0.0609335	0.220279	0.276619	0.782072	0.980296
ENSG00000233328	73.085	-0.0955632	0.347845	-0.27473	0.783524	0.980296
ENSG00000159348	4604.25	0.0580622	0.206876	0.280662	0.77897	0.980296
ENSG00000188672	73.9511	0.194328	0.682183	0.284862	0.77575	0.980296
ENSG00000085465	72.2239	0.382183	1.35555	0.28194	0.777989	0.980296
ENSG00000289212	153.724	0.0959029	0.346541	0.276743	0.781977	0.980296
ENSG00000224149	3.99518	1.7955	6.26454	0.286612	0.774409	0.980296
ENSG00000162676	4.90342	1.69262	6.12988	0.276125	0.782452	0.980296
ENSG00000188807	183.194	0.182403	0.65143	0.280004	0.779474	0.980296
ENSG00000269925	6.07571	0.674294	2.41586	0.279111	0.780159	0.980296
ENSG00000286391	464.01	-0.110368	0.385869	-0.286023	0.77486	0.980296
ENSG00000203739	598.021	-0.0688866	0.249402	-0.276208	0.782389	0.980296
ENSG00000168765	1096.72	0.0632957	0.229634	0.275638	0.782826	0.980296
ENSG00000158747	128.846	-0.147173	0.525818	-0.279895	0.779558	0.980296
ENSG00000227742	19.7662	-0.420409	1.5095	-0.278508	0.780623	0.980296
ENSG00000174348	46.59	0.623674	2.26332	0.275557	0.782888	0.980296
ENSG00000118729	122.016	0.461985	1.62881	0.283634	0.776691	0.980296
ENSG00000272167	16.3746	0.771246	2.70623	0.284989	0.775652	0.980296
ENSG00000076356	535.706	-0.126557	0.456943	-0.276966	0.781806	0.980296
ENSG00000260331	14.224	-0.515272	1.85794	-0.277335	0.781523	0.980296
ENSG00000197644	4.29427	-0.650819	2.34636	-0.277374	0.781493	0.980296
ENSG00000068784	3400.68	0.0712993	0.254604	0.28004	0.779447	0.980296
ENSG00000013016	1098.14	0.170564	0.608115	0.28048	0.779109	0.980296
ENSG00000287172	4.41912	0.946335	3.44993	0.274305	0.78385	0.980296
ENSG00000234199	4.5298	-0.797493	2.79405	-0.285425	0.775318	0.980296
ENSG00000186522	2303.3	-0.102821	0.371762	-0.276577	0.782105	0.980296
ENSG00000153820	788.541	0.409729	1.44721	0.283117	0.777088	0.980296
ENSG00000115548	2847.68	0.0721955	0.263769	0.273707	0.78431	0.980296
ENSG00000119147	12.3924	0.483553	1.71182	0.282479	0.777576	0.980296
ENSG00000115241	6616.1	-0.0812253	0.29215	-0.278025	0.780993	0.980296
ENSG00000224220	3.92752	-0.492363	1.77397	-0.277548	0.781359	0.980296
ENSG00000227479	5.04024	0.847266	3.03144	0.279493	0.779867	0.980296
ENSG00000187123	410.027	0.581794	2.13316	0.272738	0.785054	0.980296
ENSG00000168887	3353.91	-0.0760227	0.274815	-0.276633	0.782062	0.980296
ENSG00000169507	5.22343	1.0656	3.77626	0.282185	0.777801	0.980296
ENSG00000115762	18980.8	-0.0422113	0.152979	-0.275928	0.782603	0.980296
ENSG00000228496	13.6653	0.88636	3.12441	0.283688	0.776649	0.980296
ENSG00000285373	19.2357	0.369227	1.28764	0.286748	0.774305	0.980296
ENSG00000289013	169.655	0.222239	0.797745	0.278585	0.780564	0.980296
ENSG00000075884	16.2529	0.527013	1.90586	0.276523	0.782147	0.980296
ENSG00000163596	2965.62	0.0702214	0.249264	0.281715	0.778162	0.980296
ENSG00000203635	17.0057	0.873491	3.11169	0.280712	0.778931	0.980296
ENSG00000227110	197.791	-0.20023	0.721368	-0.27757	0.781342	0.980296
ENSG00000203506	123.671	-0.152495	0.538377	-0.283249	0.776986	0.980296
ENSG00000288585	13.1197	0.729921	2.66352	0.274044	0.784051	0.980296
ENSG00000272797	5.48067	-0.628025	2.20307	-0.285067	0.775593	0.980296
ENSG00000273013	17.0772	-0.325054	1.19107	-0.272909	0.784923	0.980296
ENSG00000188001	32.5432	-0.599313	2.18532	-0.274245	0.783896	0.980296
ENSG00000249725	4.65531	-0.921184	3.34975	-0.275001	0.783315	0.980296
ENSG00000008226	9.96709	-0.777129	2.78436	-0.279105	0.780164	0.980296
ENSG00000272660	23.5137	0.218137	0.782069	0.278924	0.780304	0.980296
ENSG00000163636	19776.1	0.0617561	0.226487	0.272669	0.785108	0.980296
ENSG00000114113	12.4962	0.367382	1.34287	0.273579	0.784408	0.980296
ENSG00000163885	14.439	-0.522394	1.91623	-0.272616	0.785148	0.980296
ENSG00000240682	507.7	-0.0609297	0.218577	-0.278756	0.780432	0.980296
ENSG00000173811	16.9219	0.553318	2.01079	0.275174	0.783182	0.980296
ENSG00000213672	282.242	-0.219873	0.796829	-0.275934	0.782598	0.980296
ENSG00000231213	6.86247	0.794348	2.91109	0.27287	0.784953	0.980296
ENSG00000244249	6.94958	-0.985092	3.49804	-0.281612	0.778241	0.980296
ENSG00000205955	44.1265	0.375677	1.32878	0.282724	0.777389	0.980296
ENSG00000173890	291.066	0.255079	0.905367	0.281741	0.778142	0.980296
ENSG00000286329	2029.66	-0.136498	0.485578	-0.281104	0.778631	0.980296
ENSG00000288793	4.78512	-1.59821	5.86119	-0.272677	0.785102	0.980296
ENSG00000272844	19.8184	-0.397871	1.42331	-0.279539	0.779831	0.980296
ENSG00000287595	12.8006	-1.14468	4.11832	-0.277949	0.781051	0.980296
ENSG00000243415	3.45164	0.966986	3.4107	0.283515	0.776782	0.980296
ENSG00000272597	11.7847	0.545768	1.95834	0.27869	0.780483	0.980296
ENSG00000163558	7243.72	0.0598061	0.215734	0.277221	0.78161	0.980296
ENSG00000213519	10.6264	-0.519117	1.84476	-0.281402	0.778402	0.980296
ENSG00000223791	27.1418	-0.351551	1.25599	-0.279899	0.779555	0.980296
ENSG00000253170	10.5537	0.64416	2.33886	0.275417	0.782996	0.980296
ENSG00000033178	12835.7	0.0836334	0.292509	0.285917	0.774942	0.980296
ENSG00000249534	4.02876	-1.46018	5.16887	-0.282496	0.777563	0.980296
ENSG00000151466	1313.02	0.0722403	0.262103	0.275618	0.782841	0.980296
ENSG00000181359	3.80216	-0.463946	1.63137	-0.284391	0.776111	0.980296
ENSG00000273449	25.2087	0.528264	1.93197	0.273434	0.78452	0.980296
ENSG00000240775	25.8367	-0.48312	1.7001	-0.284171	0.776279	0.980296
ENSG00000172399	13.9337	0.8298	2.96784	0.279597	0.779786	0.980296
ENSG00000053900	4267.3	-0.058663	0.209	-0.280685	0.778952	0.980296
ENSG00000227145	21.85	0.719024	2.6349	0.272885	0.784942	0.980296
ENSG00000250582	55.1881	-0.332946	1.19685	-0.278185	0.780871	0.980296
ENSG00000249565	42.218	0.129941	0.473999	0.274137	0.783979	0.980296
ENSG00000200999	9.7465	-0.580072	2.04209	-0.284058	0.776366	0.980296
ENSG00000270751	81.138	-0.147522	0.532954	-0.2768	0.781934	0.980296
ENSG00000152795	17063.8	0.0314492	0.11071	0.284067	0.776359	0.980296
ENSG00000113430	20.9053	0.258216	0.931263	0.277275	0.781569	0.980296
ENSG00000251370	7.90373	-0.798167	2.78872	-0.286213	0.774715	0.980296
ENSG00000164366	2939.87	-0.0372995	0.135633	-0.275002	0.783314	0.980296
ENSG00000188725	9231.9	-0.0498524	0.180567	-0.276089	0.78248	0.980296
ENSG00000250539	91.3352	-0.414336	1.47009	-0.281843	0.778064	0.980296
ENSG00000113525	8.04923	0.678908	2.46954	0.274913	0.783383	0.980296
ENSG00000249085	8.7615	0.426212	1.52851	0.278841	0.780367	0.980296
ENSG00000197822	2387.79	-0.111292	0.402924	-0.276211	0.782386	0.980296
ENSG00000066583	6418.19	0.0509123	0.179734	0.283264	0.776974	0.980296
ENSG00000154153	2869.69	-0.0904217	0.331434	-0.27282	0.784992	0.980296
ENSG00000253947	16.8553	0.449135	1.63548	0.27462	0.783608	0.980296
ENSG00000253456	60.7451	-0.300983	1.05556	-0.285142	0.775536	0.980296
ENSG00000248791	19.1766	0.522492	1.85173	0.282165	0.777817	0.980296
ENSG00000069011	6.45194	0.504702	1.84864	0.273013	0.784843	0.980296
ENSG00000182132	312.708	0.187586	0.657062	0.285492	0.775267	0.980296
ENSG00000145990	1980.82	-0.0827276	0.292477	-0.282851	0.777291	0.980296
ENSG00000189007	1103.15	0.103007	0.369034	0.279127	0.780147	0.980296
ENSG00000216347	7.91097	0.748058	2.66701	0.280485	0.779105	0.980296
ENSG00000137393	1594.28	0.0968052	0.349828	0.276722	0.781994	0.980296
ENSG00000112367	9906.07	-0.0434062	0.15589	-0.278441	0.780674	0.980296
ENSG00000112146	1790.44	0.0570067	0.206898	0.275531	0.782908	0.980296
ENSG00000135336	16992.7	0.0854112	0.308058	0.277257	0.781583	0.980296
ENSG00000219222	3.64259	0.341996	1.19803	0.285465	0.775288	0.980296
ENSG00000274023	10.3829	0.458196	1.66713	0.274842	0.783438	0.980296
ENSG00000279616	19.706	0.589564	2.08904	0.282218	0.777777	0.980296
ENSG00000218577	4.61397	-0.851269	3.00085	-0.283676	0.776659	0.980296
ENSG00000288904	99.3462	-0.238181	0.843619	-0.282333	0.777688	0.980296
ENSG00000118515	1174.31	-0.194631	0.682082	-0.285348	0.775377	0.980296
ENSG00000290009	40.9336	-0.549797	1.92187	-0.286073	0.774822	0.980296
ENSG00000287825	148.456	0.103024	0.369763	0.278623	0.780534	0.980296
ENSG00000236510	5.22397	-0.802891	2.86002	-0.280729	0.778918	0.980296
ENSG00000106236	864.32	-0.0820031	0.291929	-0.280901	0.778787	0.980296
ENSG00000181444	100.187	0.22005	0.779012	0.282473	0.777581	0.980296
ENSG00000270577	17.8656	0.393257	1.43495	0.274057	0.784041	0.980296
ENSG00000280890	4.67209	-1.10133	3.93644	-0.279777	0.779649	0.980296
ENSG00000075618	1895.18	-0.189877	0.682434	-0.278235	0.780832	0.980296
ENSG00000155561	3329.04	-0.0763908	0.269511	-0.283442	0.776838	0.980296
ENSG00000105889	81.3724	0.37759	1.34254	0.28125	0.778519	0.980296
ENSG00000169894	105.072	0.254304	0.924209	0.275158	0.783195	0.980296
ENSG00000214783	27.7151	0.46037	1.63542	0.281499	0.778327	0.980296
ENSG00000049540	9.83034	0.550243	1.93748	0.284	0.776411	0.980296
ENSG00000283267	11.0648	-0.778551	2.84254	-0.273893	0.784167	0.980296
ENSG00000271204	123.853	0.209235	0.764768	0.273593	0.784397	0.980296
ENSG00000290832	12.8637	-0.243296	0.861921	-0.282272	0.777735	0.980296
ENSG00000240790	11.5497	-0.674248	2.44219	-0.276083	0.782484	0.980296
ENSG00000231913	4.26889	-1.07939	3.92613	-0.274925	0.783374	0.980296
ENSG00000173198	9.34278	1.26403	4.5109	0.280217	0.779311	0.980296
ENSG00000185247	12.6858	1.1649	4.25661	0.273669	0.784339	0.980296
ENSG00000156697	1515.97	-0.0793875	0.286849	-0.276757	0.781967	0.980296
ENSG00000171155	4374.26	-0.0558665	0.201969	-0.27661	0.78208	0.980296
ENSG00000102119	2331.05	-0.118689	0.435269	-0.27268	0.785099	0.980296
ENSG00000227008	58.4128	0.0843739	0.303714	0.277807	0.78116	0.980296
ENSG00000129675	380.43	-0.203574	0.723071	-0.281541	0.778296	0.980296
ENSG00000291054	150.966	-0.184293	0.658662	-0.279799	0.779632	0.980296
ENSG00000279099	681.81	0.256916	0.902015	0.284825	0.775778	0.980296
ENSG00000104219	4302.79	-0.117139	0.427275	-0.274154	0.783966	0.980296
ENSG00000254224	79.8589	0.263932	0.946927	0.278725	0.780456	0.980296
ENSG00000271882	26.0086	0.322047	1.14201	0.282001	0.777942	0.980296
ENSG00000104375	2049.34	0.194075	0.695388	0.279089	0.780177	0.980296
ENSG00000178764	196.326	0.219167	0.794184	0.275965	0.782575	0.980296
ENSG00000253706	10.0431	-0.479437	1.71409	-0.279704	0.779704	0.980296
ENSG00000129292	3728.69	0.0914793	0.320695	0.285253	0.77545	0.980296
ENSG00000253438	304.542	-0.106284	0.373807	-0.284327	0.77616	0.980296
ENSG00000253844	8.54134	0.591346	2.11181	0.280019	0.779463	0.980296
ENSG00000254153	180.019	0.334948	1.20223	0.278606	0.780548	0.980296
ENSG00000173273	4008.77	0.0538573	0.188095	0.28633	0.774625	0.980296
ENSG00000232486	11.9509	0.725596	2.62218	0.276715	0.781999	0.980296
ENSG00000184434	50.28	0.243151	0.88209	0.275654	0.782814	0.980296
ENSG00000178445	1345.37	0.20137	0.711774	0.282912	0.777244	0.980296
ENSG00000224546	50.3749	-0.0992249	0.354611	-0.279813	0.779621	0.980296
ENSG00000255872	4.52084	-0.665249	2.40952	-0.276092	0.782478	0.980296
ENSG00000230920	6.96122	-0.668349	2.40003	-0.278475	0.780648	0.980296
ENSG00000023318	9022.43	0.0554546	0.198844	0.278886	0.780333	0.980296
ENSG00000278910	3.88207	0.883718	3.22065	0.274391	0.783784	0.980296
ENSG00000127081	2857.28	0.0705612	0.256395	0.275205	0.783159	0.980296
ENSG00000288956	4.34933	1.91251	6.79464	0.281473	0.778347	0.980296
ENSG00000136854	8083.74	-0.049364	0.177843	-0.27757	0.781342	0.980296
ENSG00000196363	477.009	0.106865	0.387619	0.275696	0.782781	0.980296
ENSG00000255139	19.6527	0.443284	1.5708	0.282202	0.777788	0.980296
ENSG00000149547	6310.98	-0.0361538	0.130755	-0.2765	0.782164	0.980296
ENSG00000166323	79.9767	0.17629	0.629792	0.279917	0.779541	0.980296
ENSG00000175538	22.0574	0.646048	2.31766	0.27875	0.780437	0.980296
ENSG00000255445	39.1095	0.350329	1.23542	0.28357	0.77674	0.980296
ENSG00000085733	24690.4	-0.0577121	0.20374	-0.283264	0.776974	0.980296
ENSG00000133316	1509.17	0.0726269	0.260033	0.279299	0.780016	0.980296
ENSG00000256745	57.0382	0.106193	0.378681	0.28043	0.779148	0.980296
ENSG00000166840	291.156	-0.146322	0.524446	-0.279003	0.780242	0.980296
ENSG00000130413	781.916	-0.0946132	0.334542	-0.282814	0.777319	0.980296
ENSG00000149428	831.109	-0.17039	0.606116	-0.281118	0.77862	0.980296
ENSG00000149262	3561.73	0.0628012	0.220194	0.285208	0.775485	0.980296
ENSG00000120458	706.015	0.087329	0.313797	0.278298	0.780784	0.980296
ENSG00000265630	4.21891	-0.614705	2.15892	-0.284728	0.775853	0.980296
ENSG00000052749	374.682	0.193889	0.710243	0.27299	0.784861	0.980296
ENSG00000035403	4782.67	-0.100898	0.364483	-0.276826	0.781914	0.980296
ENSG00000107890	2412.92	0.106232	0.375024	0.283266	0.776973	0.980296
ENSG00000185267	136.007	0.208814	0.765722	0.272702	0.785082	0.980296
ENSG00000078403	2171.92	0.0670511	0.243649	0.275196	0.783166	0.980296
ENSG00000165424	46.8211	-0.519727	1.89989	-0.273556	0.784426	0.980296
ENSG00000198408	7396.88	0.0880922	0.309152	0.284948	0.775684	0.980296
ENSG00000138207	663.588	-0.126841	0.443435	-0.286043	0.774845	0.980296
ENSG00000182180	6052.05	0.0452005	0.157996	0.286087	0.774811	0.980296
ENSG00000229751	12.6393	-0.415038	1.46266	-0.283756	0.776597	0.980296
ENSG00000234814	4.17808	0.981762	3.53866	0.277439	0.781443	0.980296
ENSG00000291045	9.75043	1.10719	3.93414	0.281432	0.778379	0.980296
ENSG00000152457	2896.79	0.0902093	0.33006	0.273312	0.784614	0.980296
ENSG00000155252	461.179	-0.15579	0.546125	-0.285264	0.775442	0.980296
ENSG00000225213	41.689	0.258197	0.916456	0.281734	0.778147	0.980296
ENSG00000188613	244.514	-0.179046	0.645406	-0.277417	0.78146	0.980296
ENSG00000286563	25.4754	-0.463731	1.67487	-0.276877	0.781875	0.980296
ENSG00000175215	304.375	0.190525	0.683635	0.278694	0.78048	0.980296
ENSG00000257539	18.5508	0.592103	2.11584	0.279843	0.779598	0.980296
ENSG00000064115	2997.43	0.0562409	0.203427	0.276467	0.782189	0.980296
ENSG00000057704	1174.94	0.106026	0.374573	0.283058	0.777132	0.980296
ENSG00000136040	263.616	0.199041	0.69655	0.285753	0.775067	0.980296
ENSG00000257718	25.0938	0.312964	1.12031	0.279356	0.779971	0.980296
ENSG00000185610	19.4537	0.760893	2.77554	0.274142	0.783975	0.980296
ENSG00000275881	3.50866	0.661585	2.41996	0.273386	0.784556	0.980296
ENSG00000139187	481.048	-0.121477	0.435406	-0.278998	0.780246	0.980296
ENSG00000166881	3672.28	0.116865	0.418996	0.278916	0.780309	0.980296
ENSG00000258334	76.5015	-0.164064	0.581116	-0.282326	0.777694	0.980296
ENSG00000286950	5.35053	0.828767	3.03328	0.273225	0.78468	0.980296
ENSG00000022840	2290.18	0.0708926	0.259459	0.273232	0.784675	0.980296
ENSG00000123374	1435.73	-0.364096	1.27733	-0.285046	0.775609	0.980296
ENSG00000165685	11.4899	-1.01059	3.6418	-0.277498	0.781398	0.980296
ENSG00000258136	36.4619	-0.34295	1.20012	-0.285763	0.775059	0.980296
ENSG00000135457	3320.96	-0.0564733	0.197063	-0.286575	0.774438	0.980296
ENSG00000174456	8390.57	-0.0359147	0.129919	-0.27644	0.78221	0.980296
ENSG00000286067	48.9698	0.236771	0.864625	0.273842	0.784206	0.980296
ENSG00000090615	4452.99	-0.0753497	0.271697	-0.27733	0.781527	0.980296
ENSG00000196668	110.119	-0.192125	0.704693	-0.272637	0.785133	0.980296
ENSG00000291189	24.577	0.419125	1.4637	0.286347	0.774612	0.980296
ENSG00000178449	2714.67	0.036252	0.131673	0.275317	0.783072	0.980296
ENSG00000203441	18.7558	0.306597	1.09256	0.280623	0.778999	0.980296
ENSG00000102710	6005.93	0.0269457	0.0982534	0.274247	0.783895	0.980296
ENSG00000285621	4.936	0.623933	2.23737	0.278868	0.780346	0.980296
ENSG00000100625	319.881	0.170696	0.600831	0.284099	0.776334	0.980296
ENSG00000287990	9.38685	0.72196	2.56889	0.281039	0.77868	0.980296
ENSG00000258608	17.1508	-0.150173	0.524629	-0.286246	0.77469	0.980296
ENSG00000257056	6.15207	1.54873	5.55744	0.278677	0.780493	0.980296
ENSG00000165959	494.057	0.190657	0.672424	0.283536	0.776766	0.980296
ENSG00000081181	5124.77	0.0324228	0.117722	0.275418	0.782995	0.980296
ENSG00000285830	6.99488	0.393695	1.38031	0.285222	0.775474	0.980296
ENSG00000119682	1667.59	-0.111099	0.402195	-0.276232	0.78237	0.980296
ENSG00000258977	4.98408	-0.814236	2.95558	-0.275491	0.782939	0.980296
ENSG00000184227	44.4121	-0.382339	1.3803	-0.276997	0.781783	0.980296
ENSG00000258744	186.207	-0.195458	0.696945	-0.28045	0.779133	0.980296
ENSG00000285805	9.11665	0.789966	2.75649	0.286584	0.774431	0.980296
ENSG00000103888	16.9396	0.398286	1.42581	0.27934	0.779984	0.980296
ENSG00000103671	4049.07	0.0469652	0.171727	0.273488	0.784478	0.980296
ENSG00000140254	6.1689	-0.902576	3.26322	-0.276591	0.782094	0.980296
ENSG00000225362	21.1078	0.573352	2.05594	0.278875	0.78034	0.980296
ENSG00000278013	12.5707	-0.342267	1.22799	-0.278722	0.780458	0.980296
ENSG00000137843	168.843	0.316522	1.11754	0.28323	0.777	0.980296
ENSG00000288872	23.5428	-0.356253	1.27164	-0.280154	0.77936	0.980296
ENSG00000258725	17.0276	0.337191	1.22221	0.275887	0.782635	0.980296
ENSG00000259343	298.261	-0.105974	0.387647	-0.273379	0.784562	0.980296
ENSG00000103978	5028.23	0.0379466	0.137412	0.276153	0.782431	0.980296
ENSG00000248540	538.634	-0.147616	0.533631	-0.276626	0.782068	0.980296
ENSG00000131634	11.4563	0.882245	3.12284	0.282514	0.777549	0.980296
ENSG00000275927	4.21991	-1.0938	3.91015	-0.279733	0.779682	0.980296
ENSG00000282757	3.63915	-1.08239	3.92589	-0.275706	0.782774	0.980296
ENSG00000103064	484.614	0.102351	0.368561	0.277706	0.781238	0.980296
ENSG00000172828	34.0201	0.380002	1.37582	0.2762	0.782395	0.980296
ENSG00000260834	5.23755	0.835179	3.05328	0.273535	0.784442	0.980296
ENSG00000276571	13.088	-0.327437	1.18751	-0.275734	0.782752	0.980296
ENSG00000261560	66.6778	0.206966	0.732048	0.282721	0.77739	0.980296
ENSG00000261390	13.1951	0.663243	2.31608	0.286365	0.774599	0.980296
ENSG00000108576	175.06	-0.248801	0.872335	-0.285213	0.775481	0.980296
ENSG00000131748	1219.1	-0.210812	0.767599	-0.274638	0.783594	0.980296
ENSG00000248278	73.0234	-0.236471	0.840479	-0.281353	0.77844	0.980296
ENSG00000170043	11847.8	0.0245405	0.0890022	0.27573	0.782756	0.980296
ENSG00000204316	58.7361	-0.198636	0.726514	-0.273409	0.784539	0.980296
ENSG00000167720	1480.63	-0.0541216	0.196233	-0.275803	0.782699	0.980296
ENSG00000141503	106.966	0.252323	0.902231	0.279666	0.779734	0.980296
ENSG00000108387	6143.86	0.0591346	0.215862	0.273946	0.784126	0.980296
ENSG00000212725	5.13172	0.607889	2.22618	0.273063	0.784805	0.980296
ENSG00000233635	16.537	0.338186	1.23623	0.273563	0.784421	0.980296
ENSG00000276085	43.8491	0.2126	0.766759	0.27727	0.781573	0.980296
ENSG00000266599	13.5711	0.465801	1.66442	0.279857	0.779587	0.980296
ENSG00000176681	66.0371	0.133875	0.471629	0.283856	0.776521	0.980296
ENSG00000267321	3592.62	-0.0669379	0.23921	-0.279829	0.779608	0.980296
ENSG00000169683	54.3839	-0.3429	1.19646	-0.286596	0.774422	0.980296
ENSG00000252577	9.88101	-0.383275	1.3957	-0.274612	0.783614	0.980296
ENSG00000265712	5.8752	-0.758609	2.66003	-0.285188	0.7755	0.980296
ENSG00000242060	8.79833	0.232947	0.812529	0.286693	0.774347	0.980296
ENSG00000287248	9.12434	0.651582	2.30711	0.282424	0.777618	0.980296
ENSG00000141391	32.5027	0.318213	1.14239	0.27855	0.78059	0.980296
ENSG00000141429	2928.87	0.0848807	0.310546	0.273328	0.784601	0.980296
ENSG00000229222	8.68523	-0.831192	3.01797	-0.275414	0.782998	0.980296
ENSG00000228386	13.4017	-0.32325	1.14061	-0.283401	0.776869	0.980296
ENSG00000275620	150.468	0.166622	0.608554	0.2738	0.784239	0.980296
ENSG00000125901	6244.62	0.0565788	0.198118	0.285582	0.775198	0.980296
ENSG00000273893	15.4563	-0.460207	1.62184	-0.283756	0.776597	0.980296
ENSG00000283078	24.2304	0.522821	1.84623	0.283182	0.777037	0.980296
ENSG00000101104	150.656	0.182853	0.641447	0.285062	0.775596	0.980296
ENSG00000064601	618.659	0.120671	0.434201	0.277914	0.781078	0.980296
ENSG00000101004	937.858	0.0748168	0.267415	0.279777	0.779648	0.980296
ENSG00000276449	500.252	-0.153436	0.55862	-0.274669	0.78357	0.980296
ENSG00000178935	511.764	-0.111636	0.407269	-0.27411	0.784	0.980296
ENSG00000121406	1339.44	0.0792994	0.280057	0.283155	0.777058	0.980296
ENSG00000171049	8.97983	-1.25965	4.61648	-0.27286	0.784961	0.980296
ENSG00000167671	598.509	0.0978912	0.355889	0.275061	0.783269	0.980296
ENSG00000132002	8956.76	-0.0936242	0.338468	-0.276612	0.782078	0.980296
ENSG00000280087	6.48358	0.759567	2.76553	0.274656	0.783581	0.980296
ENSG00000006015	3755.62	-0.0644905	0.236292	-0.272927	0.784909	0.980296
ENSG00000204519	1180.48	-0.0817445	0.288323	-0.283517	0.77678	0.980296
ENSG00000286125	9.14966	0.618044	2.18269	0.283157	0.777057	0.980296
ENSG00000268683	9.57512	0.457373	1.64457	0.278112	0.780927	0.980296
ENSG00000142002	188.936	-0.177812	0.626233	-0.283939	0.776457	0.980296
ENSG00000188636	792.901	0.103618	0.376234	0.275408	0.783003	0.980296
ENSG00000100330	244.33	-0.145673	0.515728	-0.282462	0.777589	0.980296
ENSG00000100324	180.327	0.241402	0.872903	0.27655	0.782125	0.980296
ENSG00000093010	2810.81	-0.0948514	0.347042	-0.273314	0.784612	0.980296
ENSG00000185838	179.412	-0.233383	0.815345	-0.286238	0.774696	0.980296
ENSG00000128309	1689.99	-0.144901	0.521345	-0.277937	0.78106	0.980296
ENSG00000272720	47.9807	-0.282147	0.990873	-0.284746	0.775839	0.980296
ENSG00000100092	16.0577	0.421434	1.50381	0.280244	0.77929	0.980296
ENSG00000232260	4.65426	0.425464	1.49634	0.284336	0.776153	0.980296
ENSG00000228861	5.28523	-0.85666	3.04879	-0.280983	0.778723	0.980296
ENSG00000160307	182.798	-0.118804	0.431039	-0.275624	0.782837	0.980296
ENSG00000289511	32.4743	0.332095	1.16444	0.285198	0.775493	0.980296
ENSG00000289001	11.6539	-0.298969	1.0802	-0.276772	0.781955	0.980296
ENSG00000231201	42.7867	0.29741	1.05552	0.281765	0.778124	0.980296
ENSG00000223516	3.78206	0.900863	3.30583	0.272507	0.785232	0.980358
ENSG00000171135	4124.61	0.0449928	0.165303	0.272184	0.785481	0.980365
ENSG00000248455	317.73	0.174714	0.642057	0.272116	0.785533	0.980365
ENSG00000251050	239.516	0.116596	0.428437	0.272143	0.785512	0.980365
ENSG00000112297	318.065	0.154389	0.567001	0.27229	0.785399	0.980365
ENSG00000279048	104.903	0.248902	0.914916	0.272049	0.785584	0.980365
ENSG00000168040	517.274	-0.137898	0.506524	-0.272244	0.785434	0.980365
ENSG00000079393	401.195	-0.164019	0.60298	-0.272014	0.785611	0.980365
ENSG00000126218	153.969	0.206946	0.76045	0.272137	0.785517	0.980365
ENSG00000279235	8.67258	0.799157	2.93705	0.272095	0.785549	0.980365
ENSG00000167173	39.5972	-0.343784	1.26312	-0.272171	0.785491	0.980365
ENSG00000140987	1514.31	-0.0580582	0.21334	-0.272139	0.785515	0.980365
ENSG00000117153	4143.19	-0.0877751	0.322745	-0.271965	0.785649	0.980366
ENSG00000100442	22151	-0.0488459	0.179631	-0.271924	0.78568	0.980366
ENSG00000196739	172.657	0.145354	0.534721	0.271831	0.785752	0.980377
ENSG00000254563	17.0254	0.500298	1.84052	0.271824	0.785757	0.980377
ENSG00000243176	203.199	-0.158776	0.584551	-0.271621	0.785914	0.980498
ENSG00000198954	5873.4	-0.0786763	0.289666	-0.27161	0.785922	0.980498
ENSG00000142409	52.809	0.175287	0.645518	0.271545	0.785972	0.980518
ENSG00000237058	294.841	0.171591	0.640576	0.267869	0.7888	0.980592
ENSG00000127472	6.69929	1.02356	3.80744	0.268832	0.788059	0.980592
ENSG00000143793	1844.39	-0.0604159	0.22488	-0.268658	0.788193	0.980592
ENSG00000143183	18987.8	-0.0477853	0.177615	-0.269039	0.7879	0.980592
ENSG00000142798	6.28777	0.760208	2.82511	0.269089	0.787861	0.980592
ENSG00000151418	6.91311	0.966365	3.57893	0.270016	0.787148	0.980592
ENSG00000272482	6.46183	0.755055	2.81091	0.268616	0.788226	0.980592
ENSG00000118960	193.053	-0.259797	0.969947	-0.267847	0.788817	0.980592
ENSG00000224670	5.48039	0.681253	2.52603	0.269693	0.787396	0.980592
ENSG00000232520	120.585	0.307735	1.14441	0.268902	0.788005	0.980592
ENSG00000218739	70.0899	0.231806	0.858268	0.270086	0.787094	0.980592
ENSG00000184924	1468.08	-0.0611656	0.226705	-0.269803	0.787312	0.980592
ENSG00000153201	9303.56	0.0663312	0.244855	0.2709	0.786468	0.980592
ENSG00000135905	1323.55	-0.197901	0.732969	-0.269999	0.787161	0.980592
ENSG00000290616	18.5486	0.286772	1.0637	0.269598	0.78747	0.980592
ENSG00000288994	109.856	0.200679	0.744078	0.269702	0.78739	0.980592
ENSG00000226017	68.1056	0.152552	0.563381	0.27078	0.78656	0.980592
ENSG00000213123	705.283	0.0515906	0.191315	0.269663	0.78742	0.980592
ENSG00000136522	8184.78	0.0457366	0.170457	0.268318	0.788455	0.980592
ENSG00000250410	8.69432	-0.449219	1.65951	-0.270693	0.786627	0.980592
ENSG00000288888	84.4276	0.193997	0.724058	0.26793	0.788753	0.980592
ENSG00000234492	54.8126	-0.332879	1.23092	-0.270432	0.786828	0.980592
ENSG00000250197	53.2605	-0.182451	0.680513	-0.268107	0.788617	0.980592
ENSG00000168246	1736.04	-0.0771976	0.284781	-0.271077	0.786332	0.980592
ENSG00000176928	4256.11	-0.11417	0.422057	-0.270509	0.786769	0.980592
ENSG00000214012	5.61736	-0.414128	1.53895	-0.269098	0.787854	0.980592
ENSG00000152034	9.442	-0.920625	3.43324	-0.26815	0.788584	0.980592
ENSG00000217330	4.24245	-0.985544	3.67089	-0.268475	0.788333	0.980592
ENSG00000112304	4415.45	0.0580318	0.21405	0.271113	0.786304	0.980592
ENSG00000112033	139.879	-0.145841	0.544109	-0.268036	0.788671	0.980592
ENSG00000278828	105.883	-0.28818	1.06861	-0.269679	0.787408	0.980592
ENSG00000231925	226.852	0.206858	0.763001	0.271111	0.786306	0.980592
ENSG00000280155	3.64497	1.54169	5.7426	0.268466	0.788341	0.980592
ENSG00000226421	6.78378	-0.709512	2.64219	-0.268532	0.78829	0.980592
ENSG00000232524	3.8588	0.608315	2.25049	0.270304	0.786927	0.980592
ENSG00000243836	89.7396	0.184447	0.688404	0.267935	0.788749	0.980592
ENSG00000232842	4.25283	-0.452191	1.67744	-0.269572	0.78749	0.980592
ENSG00000102048	73.1347	-0.54645	2.03853	-0.268061	0.788653	0.980592
ENSG00000124343	126.872	-0.35269	1.29982	-0.271338	0.786131	0.980592
ENSG00000072133	1810.18	0.0962562	0.355971	0.270405	0.786849	0.980592
ENSG00000147485	55.2711	-0.187669	0.700206	-0.26802	0.788684	0.980592
ENSG00000213003	90.8221	0.195235	0.72171	0.270518	0.786762	0.980592
ENSG00000261542	751.949	-0.150921	0.557885	-0.270523	0.786758	0.980592
ENSG00000244289	7.59155	0.854131	3.1719	0.26928	0.787714	0.980592
ENSG00000171044	1130.58	-0.06347	0.235824	-0.269142	0.787821	0.980592
ENSG00000165185	966.672	-0.0837581	0.31105	-0.269276	0.787717	0.980592
ENSG00000255299	3.96657	0.97375	3.63104	0.268174	0.788566	0.980592
ENSG00000166793	139.02	0.27269	1.01828	0.267795	0.788857	0.980592
ENSG00000110108	858.562	-0.291145	1.07482	-0.270879	0.786484	0.980592
ENSG00000149231	16089.9	0.0713751	0.264244	0.270111	0.787075	0.980592
ENSG00000279632	14.7764	-0.348448	1.29103	-0.269898	0.787239	0.980592
ENSG00000279837	3.40995	-1.34148	4.94408	-0.27133	0.786138	0.980592
ENSG00000197136	65.2636	0.224987	0.838665	0.268268	0.788493	0.980592
ENSG00000286439	5.23035	0.914706	3.41359	0.26796	0.78873	0.980592
ENSG00000236493	8.34719	0.219306	0.817166	0.268374	0.788411	0.980592
ENSG00000186766	11.0964	-0.441623	1.63719	-0.269745	0.787357	0.980592
ENSG00000235376	9.32365	-0.408486	1.52482	-0.267891	0.788783	0.980592
ENSG00000272983	39.5576	-0.717208	2.65512	-0.270123	0.787066	0.980592
ENSG00000249790	213.013	-0.352799	1.31637	-0.268008	0.788693	0.980592
ENSG00000256288	7.30021	0.749833	2.76425	0.271261	0.78619	0.980592
ENSG00000237672	3.91475	1.02814	3.79099	0.271207	0.786232	0.980592
ENSG00000102471	16791.2	-0.038267	0.142112	-0.269273	0.787719	0.980592
ENSG00000240463	73.6879	0.112377	0.415856	0.270231	0.786983	0.980592
ENSG00000157456	3502.32	0.311393	1.16097	0.268217	0.788533	0.980592
ENSG00000169118	3366.29	0.0449168	0.166402	0.269929	0.787215	0.980592
ENSG00000188095	5.6523	-0.692259	2.58507	-0.267792	0.78886	0.980592
ENSG00000242498	269.378	0.0968901	0.358663	0.270142	0.787051	0.980592
ENSG00000153443	124.109	-0.215503	0.804694	-0.267807	0.788848	0.980592
ENSG00000279622	4.68873	-1.04264	3.87848	-0.268828	0.788062	0.980592
ENSG00000261804	44.2349	-0.661645	2.44154	-0.270994	0.786395	0.980592
ENSG00000173714	13.5244	0.397288	1.47478	0.269387	0.787632	0.980592
ENSG00000279361	38.956	0.458974	1.69707	0.27045	0.786814	0.980592
ENSG00000178852	211.096	0.156835	0.583122	0.268957	0.787963	0.980592
ENSG00000264151	4.2369	-0.91142	3.37987	-0.269661	0.787421	0.980592
ENSG00000267057	20.7171	0.246674	0.917519	0.268849	0.788046	0.980592
ENSG00000267587	8.25787	-0.478963	1.76802	-0.270905	0.786464	0.980592
ENSG00000284428	344.694	0.0705831	0.261809	0.269598	0.78747	0.980592
ENSG00000125744	327.951	-0.112542	0.42032	-0.267754	0.788889	0.980592
ENSG00000180532	35.81	0.715427	2.64009	0.270986	0.786402	0.980592
ENSG00000176920	57.1805	0.3416	1.27135	0.268691	0.788168	0.980592
ENSG00000204524	1738.75	0.0909156	0.339039	0.268157	0.788579	0.980592
ENSG00000178229	226.334	-0.234353	0.868558	-0.269818	0.7873	0.980592
ENSG00000100372	9224.86	0.0373662	0.138639	0.269521	0.787529	0.980592
ENSG00000185386	92.1417	-0.293554	1.09537	-0.267995	0.788703	0.980592
ENSG00000286299	17.2481	0.250513	0.9358	0.267699	0.788931	0.980602
ENSG00000279457	50.47	-0.189312	0.710803	-0.266336	0.789981	0.980614
ENSG00000232768	5.45011	-0.588823	2.21382	-0.265975	0.790258	0.980614
ENSG00000132881	77.3865	0.317318	1.19552	0.265423	0.790684	0.980614
ENSG00000236719	4.44071	-1.18877	4.47882	-0.26542	0.790686	0.980614
ENSG00000183814	2086.52	0.106016	0.398291	0.266177	0.790103	0.980614
ENSG00000117281	10.1033	-0.638513	2.38625	-0.26758	0.789023	0.980614
ENSG00000287697	16.7029	-0.333679	1.25423	-0.266043	0.790206	0.980614
ENSG00000119729	2884.59	0.0941668	0.353364	0.266487	0.789864	0.980614
ENSG00000132330	113.264	0.15109	0.568884	0.26559	0.790555	0.980614
ENSG00000168906	2608.5	0.0695594	0.260525	0.266997	0.789471	0.980614
ENSG00000175066	1031.45	-0.0733069	0.276162	-0.265449	0.790663	0.980614
ENSG00000254485	5.40759	0.560946	2.10999	0.265853	0.790353	0.980614
ENSG00000249846	173.096	-0.12921	0.486176	-0.265768	0.790418	0.980614
ENSG00000169762	569.818	-0.116435	0.437428	-0.266182	0.790099	0.980614
ENSG00000248803	14.3336	0.546963	2.05346	0.266361	0.789961	0.980614
ENSG00000145794	63.2592	0.587426	2.21265	0.265486	0.790635	0.980614
ENSG00000253978	102.498	-0.129352	0.487306	-0.265443	0.790668	0.980614
ENSG00000113648	5752.33	-0.0480454	0.180238	-0.266566	0.789803	0.980614
ENSG00000145757	60.5604	0.192416	0.722738	0.266232	0.790061	0.980614
ENSG00000113328	26924.8	-0.0799808	0.299965	-0.266634	0.789751	0.980614
ENSG00000224666	3.6344	-0.626764	2.36207	-0.265346	0.790743	0.980614
ENSG00000289953	355.672	-0.107756	0.404801	-0.266194	0.79009	0.980614
ENSG00000178809	3.33539	-0.484247	1.81386	-0.26697	0.789492	0.980614
ENSG00000228519	99.7485	0.102871	0.384588	0.267482	0.789098	0.980614
ENSG00000235916	6.10719	0.323472	1.21299	0.266674	0.78972	0.980614
ENSG00000226031	79.9174	0.293454	1.09676	0.267566	0.789034	0.980614
ENSG00000253746	16.615	0.434437	1.63492	0.265724	0.790452	0.980614
ENSG00000264448	6.24748	0.90152	3.39404	0.265618	0.790533	0.980614
ENSG00000253355	4.54034	0.866795	3.26654	0.265356	0.790735	0.980614
ENSG00000189376	507.28	-0.0452943	0.170001	-0.266435	0.789904	0.980614
ENSG00000249867	5.95365	-0.813226	3.04734	-0.266864	0.789574	0.980614
ENSG00000157613	220.986	0.203203	0.759743	0.267464	0.789112	0.980614
ENSG00000173825	21.9892	0.528411	1.98957	0.26559	0.790555	0.980614
ENSG00000270179	10.772	0.381349	1.42879	0.266903	0.789544	0.980614
ENSG00000227121	102.535	0.718816	2.69803	0.266423	0.789914	0.980614
ENSG00000229659	52.7543	0.177206	0.665467	0.266288	0.790017	0.980614
ENSG00000070018	1669.1	-0.0540704	0.202536	-0.266968	0.789494	0.980614
ENSG00000257194	14.3357	-0.396426	1.48454	-0.267037	0.789441	0.980614
ENSG00000111145	869.163	0.254308	0.95241	0.267015	0.789458	0.980614
ENSG00000015153	8790.36	-0.0861252	0.322595	-0.266976	0.789488	0.980614
ENSG00000181234	44.8507	0.456545	1.71129	0.266785	0.789635	0.980614
ENSG00000213411	39.6728	0.365802	1.37096	0.266822	0.789606	0.980614
ENSG00000100731	1888.92	0.060384	0.227085	0.265909	0.790309	0.980614
ENSG00000258920	61.3809	-0.192241	0.719157	-0.267315	0.789227	0.980614
ENSG00000137770	9180.75	-0.0700697	0.262032	-0.267409	0.789155	0.980614
ENSG00000259602	7.89775	0.630675	2.36196	0.267013	0.789459	0.980614
ENSG00000091262	59.6299	0.329969	1.23962	0.266185	0.790097	0.980614
ENSG00000266501	12.6914	0.192367	0.720508	0.266988	0.789478	0.980614
ENSG00000196704	11963.5	-0.0606409	0.226754	-0.267431	0.789137	0.980614
ENSG00000204652	9.67463	0.188737	0.708907	0.266236	0.790058	0.980614
ENSG00000234698	25.3375	0.305369	1.14837	0.265915	0.790304	0.980614
ENSG00000131042	6.41344	-0.772422	2.90484	-0.265909	0.790309	0.980614
ENSG00000007129	4.21845	-1.47734	5.56596	-0.265425	0.790682	0.980614
ENSG00000135407	241.587	-0.113521	0.42798	-0.265248	0.790819	0.980666
ENSG00000253477	114.26	0.0905163	0.341565	0.265004	0.791006	0.980669
ENSG00000023839	110.438	0.476895	1.79837	0.265181	0.79087	0.980669
ENSG00000151065	2669.58	-0.051643	0.194817	-0.265085	0.790944	0.980669
ENSG00000259736	88.7734	-0.137182	0.517709	-0.264979	0.791026	0.980669
ENSG00000188215	283.908	-0.163879	0.618432	-0.264991	0.791016	0.980669
ENSG00000006638	7.86013	0.620902	2.34173	0.265147	0.790896	0.980669
ENSG00000250125	15.4653	0.568107	2.14512	0.264836	0.791136	0.980708
ENSG00000206819	3.33116	0.93463	3.5292	0.264828	0.791142	0.980708
ENSG00000253875	5.99215	-1.39532	5.26923	-0.264805	0.791159	0.980708
ENSG00000249691	4.40049	-0.8887	3.35726	-0.26471	0.791233	0.980757
ENSG00000104442	6346.6	0.0352777	0.133349	0.264552	0.791354	0.980781
ENSG00000119508	75.0418	0.316276	1.19537	0.264585	0.791329	0.980781
ENSG00000135414	2384.68	-0.0582269	0.220043	-0.264616	0.791305	0.980781
ENSG00000276092	17.279	-0.427227	1.6158	-0.264406	0.791467	0.980879
ENSG00000238061	8.83092	-0.760091	2.87838	-0.26407	0.791726	0.980905
ENSG00000187516	3.68613	-1.32789	5.02596	-0.264207	0.79162	0.980905
ENSG00000175591	40.5968	0.605707	2.29297	0.264158	0.791658	0.980905
ENSG00000137880	419.918	0.0660973	0.250055	0.264331	0.791525	0.980905
ENSG00000267504	98.1482	-0.192914	0.730523	-0.264077	0.791721	0.980905
ENSG00000277806	137.279	-0.139202	0.52706	-0.26411	0.791695	0.980905
ENSG00000183864	744.271	-0.154392	0.584383	-0.264197	0.791628	0.980905
ENSG00000272455	40.927	-0.341948	1.3051	-0.26201	0.793314	0.980917
ENSG00000143624	485.633	0.140475	0.532642	0.263733	0.791985	0.980917
ENSG00000115665	10463.7	-0.0879672	0.333465	-0.263798	0.791936	0.980917
ENSG00000114544	744.772	-0.114127	0.43306	-0.263536	0.792138	0.980917
ENSG00000008300	216.487	0.127098	0.485339	0.261874	0.793419	0.980917
ENSG00000064225	711.353	0.0970195	0.369194	0.262787	0.792715	0.980917
ENSG00000189229	25.2855	0.344093	1.309	0.262867	0.792653	0.980917
ENSG00000259959	641.39	0.126505	0.480945	0.263035	0.792524	0.980917
ENSG00000038219	5862.97	0.0620329	0.23535	0.263578	0.792105	0.980917
ENSG00000112893	6355.66	-0.101833	0.386404	-0.26354	0.792135	0.980917
ENSG00000253910	4.54224	-1.14403	4.3481	-0.26311	0.792466	0.980917
ENSG00000180316	11.6732	1.05907	4.02197	0.263321	0.792303	0.980917
ENSG00000204248	8.44559	0.86078	3.26818	0.263382	0.792256	0.980917
ENSG00000218676	4.18998	-0.963166	3.66877	-0.262531	0.792912	0.980917
ENSG00000272841	37.5929	-0.270256	1.03	-0.262386	0.793024	0.980917
ENSG00000146757	2361.86	-0.0539677	0.205293	-0.262882	0.792642	0.980917
ENSG00000062582	105.315	0.101067	0.385828	0.261948	0.793362	0.980917
ENSG00000224204	4.77388	-1.1177	4.2586	-0.262457	0.792969	0.980917
ENSG00000255397	4.62518	0.309594	1.17374	0.263767	0.791959	0.980917
ENSG00000253523	9.55359	0.543296	2.06358	0.263278	0.792336	0.980917
ENSG00000164733	12774.2	-0.0934264	0.355231	-0.263002	0.792549	0.980917
ENSG00000148218	1777.34	0.117021	0.446942	0.261825	0.793456	0.980917
ENSG00000127191	377.452	0.223494	0.851367	0.262512	0.792927	0.980917
ENSG00000254407	65.7419	0.532558	2.02458	0.263046	0.792515	0.980917
ENSG00000256196	103.097	0.232387	0.883269	0.263099	0.792474	0.980917
ENSG00000158042	4821.32	0.0627302	0.239375	0.262058	0.793277	0.980917
ENSG00000181274	122.099	0.168178	0.642371	0.261808	0.79347	0.980917
ENSG00000265354	17334.1	0.0550281	0.209175	0.263071	0.792496	0.980917
ENSG00000247157	141.557	0.239303	0.906519	0.26398	0.791795	0.980917
ENSG00000139354	2933.92	0.0544661	0.20749	0.2625	0.792936	0.980917
ENSG00000061987	3968.76	-0.0429383	0.163832	-0.262088	0.793254	0.980917
ENSG00000188596	61.4366	-0.306819	1.16961	-0.262327	0.79307	0.980917
ENSG00000279148	25.1655	0.325785	1.24162	0.262387	0.793023	0.980917
ENSG00000161798	4.15689	-0.981523	3.72981	-0.263156	0.79243	0.980917
ENSG00000213903	13.3253	-0.42882	1.63793	-0.261806	0.793471	0.980917
ENSG00000258623	4.22197	-0.658683	2.51188	-0.262228	0.793146	0.980917
ENSG00000166262	394.101	0.1021	0.389429	0.26218	0.793183	0.980917
ENSG00000185880	2188.78	0.0810206	0.307106	0.26382	0.791919	0.980917
ENSG00000260281	8.98803	0.336786	1.28503	0.262083	0.793257	0.980917
ENSG00000131470	1299.74	0.0911521	0.346009	0.263438	0.792213	0.980917
ENSG00000087191	17871.2	0.0482498	0.183835	0.262462	0.792965	0.980917
ENSG00000176658	177.487	0.137517	0.524358	0.262258	0.793122	0.980917
ENSG00000177576	1844.35	-0.0438936	0.166631	-0.263418	0.792228	0.980917
ENSG00000223864	3.60153	-0.686806	2.6158	-0.262561	0.792889	0.980917
ENSG00000101447	724.801	-0.530218	2.01365	-0.263313	0.79231	0.980917
ENSG00000232645	79.496	0.170204	0.646552	0.263249	0.792359	0.980917
ENSG00000130818	1643.14	0.0618425	0.234637	0.263567	0.792114	0.980917
ENSG00000270011	19.5224	-0.282426	1.07791	-0.262012	0.793312	0.980917
ENSG00000176222	620.066	0.129213	0.493252	0.261962	0.793351	0.980917
ENSG00000235111	8.27859	-0.971669	3.70169	-0.262493	0.792941	0.980917
ENSG00000142178	5.47637	0.414519	1.58091	0.262202	0.793165	0.980917
ENSG00000107796	5512.73	0.096589	0.369016	0.261748	0.793516	0.98093
ENSG00000230623	609.412	0.230627	0.881442	0.261647	0.793593	0.980939
ENSG00000250846	373.553	-0.0911854	0.348559	-0.261606	0.793625	0.980939
ENSG00000165028	1493.25	-0.0799444	0.305501	-0.261683	0.793566	0.980939
ENSG00000145808	1139.39	-0.342403	1.31002	-0.261373	0.793805	0.980997
ENSG00000025156	8001.11	0.0412033	0.157668	0.261329	0.793838	0.980997
ENSG00000255282	12.0218	0.460605	1.76195	0.261417	0.793771	0.980997
ENSG00000288013	48.836	-0.632966	2.42114	-0.261433	0.793759	0.980997
ENSG00000264421	4.06345	1.36525	5.22435	0.261324	0.793842	0.980997
ENSG00000229048	13.0318	-0.43425	1.66227	-0.261239	0.793908	0.981006
ENSG00000224046	168.998	-0.0823958	0.315419	-0.261227	0.793918	0.981006
ENSG00000226658	4.00983	-0.87607	3.35528	-0.261102	0.794014	0.981079
ENSG00000272831	4.48828	0.387363	1.4843	0.260973	0.794113	0.981079
ENSG00000148450	512.635	-0.107645	0.412343	-0.261057	0.794049	0.981079
ENSG00000205579	14.7572	0.258698	0.99121	0.260992	0.794099	0.981079
ENSG00000118733	5415.75	-0.0739045	0.283335	-0.260838	0.794217	0.981105
ENSG00000168938	589.358	-0.0762414	0.29235	-0.260788	0.794256	0.981105
ENSG00000271025	7.45839	0.606285	2.32498	0.26077	0.79427	0.981105
ENSG00000104980	2790.34	0.0867172	0.332506	0.260799	0.794248	0.981105
ENSG00000005302	2354.84	0.0446283	0.17122	0.260649	0.794363	0.981178
ENSG00000285853	8.34349	-0.463578	1.77953	-0.260506	0.794474	0.981188
ENSG00000253539	7.81526	0.476305	1.82825	0.260525	0.794459	0.981188
ENSG00000084207	53284.3	0.0369883	0.141952	0.260569	0.794425	0.981188
ENSG00000174384	11.7948	-0.205622	0.789535	-0.260435	0.794529	0.981214
ENSG00000107371	2487.68	0.0346359	0.133068	0.260288	0.794642	0.981228
ENSG00000259639	9.05879	-0.519274	1.9948	-0.260314	0.794621	0.981228
ENSG00000153976	169.771	0.207222	0.795861	0.260374	0.794575	0.981228
ENSG00000269737	7.64968	0.593431	2.28186	0.260065	0.794814	0.981307
ENSG00000229989	638.279	-0.230224	0.885983	-0.259852	0.794978	0.981307
ENSG00000286915	4.03243	1.15761	4.45225	0.260006	0.794859	0.981307
ENSG00000196233	20397.7	0.0387611	0.149057	0.260042	0.794831	0.981307
ENSG00000075407	2918.85	-0.0858352	0.330245	-0.259914	0.79493	0.981307
ENSG00000111647	4304.34	-0.0526374	0.202525	-0.259906	0.794936	0.981307
ENSG00000261090	7.89987	-0.897888	3.45247	-0.260071	0.794809	0.981307
ENSG00000229873	3.86094	0.734056	2.8246	0.25988	0.794956	0.981307
ENSG00000243849	9.18171	0.597787	2.30325	0.25954	0.795219	0.98131
ENSG00000170846	197.185	0.120058	0.462557	0.259554	0.795208	0.98131
ENSG00000245556	1031.31	0.0760189	0.292795	0.259632	0.795148	0.98131
ENSG00000189325	4.9109	1.43043	5.50608	0.259792	0.795024	0.98131
ENSG00000158636	1584.54	0.0637828	0.245723	0.259572	0.795194	0.98131
ENSG00000241081	6.55486	-0.489829	1.88571	-0.259759	0.79505	0.98131
ENSG00000280362	6.86842	-1.618	6.23335	-0.259571	0.795195	0.98131
ENSG00000143376	7347.07	-0.0679227	0.261862	-0.259383	0.79534	0.981357
ENSG00000157933	37.5619	0.234454	0.904123	0.259317	0.795391	0.981357
ENSG00000175077	97.0735	-0.111889	0.431591	-0.259247	0.795445	0.981357
ENSG00000249159	11.4653	-0.416931	1.60835	-0.259228	0.795459	0.981357
ENSG00000167791	7.86843	-0.898456	3.46651	-0.259182	0.795495	0.981357
ENSG00000263648	15.2242	-0.376194	1.45135	-0.259203	0.795479	0.981357
ENSG00000160161	7.71282	0.673303	2.59684	0.259278	0.79542	0.981357
ENSG00000206652	5.91314	0.34734	1.34141	0.258936	0.795684	0.981378
ENSG00000153767	4183.44	-0.0477147	0.184197	-0.259042	0.795603	0.981378
ENSG00000035681	1180.13	0.0680843	0.262981	0.258894	0.795717	0.981378
ENSG00000276791	24.8338	0.490446	1.89433	0.258902	0.795711	0.981378
ENSG00000240849	1094.57	0.0703607	0.27172	0.258945	0.795677	0.981378
ENSG00000100121	3.65799	-1.66146	6.41624	-0.258946	0.795677	0.981378
ENSG00000234915	4.77835	0.975483	3.76861	0.258844	0.795755	0.981384
ENSG00000288033	4.19767	0.627086	2.42306	0.258799	0.795791	0.981385
ENSG00000199135	14.0373	-0.171063	0.661165	-0.258729	0.795844	0.981388
ENSG00000272777	116.758	-0.128346	0.49678	-0.258355	0.796133	0.981388
ENSG00000151883	2180.33	0.0632578	0.244821	0.258384	0.796111	0.981388
ENSG00000145908	6750.33	-0.0479943	0.185706	-0.258442	0.796066	0.981388
ENSG00000101940	4010.74	0.0568158	0.219707	0.258598	0.795946	0.981388
ENSG00000184428	550.7	0.136606	0.528476	0.25849	0.796029	0.981388
ENSG00000274443	16.7805	-0.400408	1.548	-0.258661	0.795896	0.981388
ENSG00000261330	18.062	-0.446303	1.72679	-0.258458	0.796054	0.981388
ENSG00000198346	765.421	0.108927	0.42139	0.258495	0.796025	0.981388
ENSG00000228839	4.01797	-0.52929	2.04641	-0.258643	0.795911	0.981388
ENSG00000236948	9.23183	-0.846432	3.28577	-0.257605	0.796712	0.981419
ENSG00000237130	4.96954	-0.892928	3.50478	-0.254775	0.798897	0.981419
ENSG00000229294	11.482	-0.372549	1.48871	-0.25025	0.802394	0.981419
ENSG00000142892	8869.32	-0.0777277	0.30617	-0.253871	0.799595	0.981419
ENSG00000287870	63.134	0.271514	1.07069	0.253588	0.799814	0.981419
ENSG00000137962	3092.73	0.132379	0.516428	0.256336	0.797691	0.981419
ENSG00000207475	5.57749	0.472544	1.8727	0.252333	0.800784	0.981419
ENSG00000143437	1320.63	0.0999116	0.396012	0.252294	0.800813	0.981419
ENSG00000254685	2010.96	-0.0734176	0.292624	-0.250894	0.801896	0.981419
ENSG00000162373	1579.13	0.0629198	0.251381	0.250297	0.802358	0.981419
ENSG00000135845	5742.42	0.0250671	0.0991541	0.25281	0.800415	0.981419
ENSG00000282221	8.26554	0.542735	2.11636	0.256448	0.797605	0.981419
ENSG00000040487	359.638	-0.202003	0.797547	-0.25328	0.800052	0.981419
ENSG00000235736	3.46322	0.700133	2.78532	0.251365	0.801532	0.981419
ENSG00000289426	1121.78	-0.163677	0.639038	-0.25613	0.79785	0.981419
ENSG00000186205	961.208	0.0721279	0.288804	0.249747	0.802783	0.981419
ENSG00000116584	462.25	0.147597	0.57419	0.257053	0.797138	0.981419
ENSG00000125462	211.395	-0.0999318	0.393579	-0.253906	0.799568	0.981419
ENSG00000097033	8729.05	-0.0307375	0.122197	-0.251541	0.801396	0.981419
ENSG00000214141	8.37597	0.942652	3.693	0.255254	0.798527	0.981419
ENSG00000119778	1959.69	-0.0586341	0.231509	-0.253269	0.800061	0.981419
ENSG00000227294	10.6954	-0.665423	2.59262	-0.25666	0.797441	0.981419
ENSG00000065413	6903.07	-0.102054	0.39693	-0.257109	0.797095	0.981419
ENSG00000182329	315.232	-0.120477	0.468342	-0.257241	0.796993	0.981419
ENSG00000136536	15071.5	-0.039031	0.151856	-0.257026	0.797158	0.981419
ENSG00000207798	5.70445	-0.443032	1.77214	-0.249998	0.802589	0.981419
ENSG00000182698	28.1577	-0.433039	1.72134	-0.251571	0.801373	0.981419
ENSG00000203327	26.5773	0.343298	1.33122	0.257882	0.796498	0.981419
ENSG00000271151	8.6929	0.857543	3.40602	0.251773	0.801217	0.981419
ENSG00000135624	32002.2	-0.0279183	0.110591	-0.252447	0.800695	0.981419
ENSG00000119777	231.464	-0.158814	0.636014	-0.249702	0.802817	0.981419
ENSG00000205795	5.75803	0.912386	3.59887	0.25352	0.799866	0.981419
ENSG00000135899	49.3751	-0.570508	2.24165	-0.254503	0.799107	0.981419
ENSG00000115310	36867	0.0686675	0.269947	0.254373	0.799207	0.981419
ENSG00000235610	5.33784	0.645116	2.58142	0.249907	0.802659	0.981419
ENSG00000283839	50.3666	-0.292995	1.1737	-0.249633	0.802871	0.981419
ENSG00000236008	3.65731	0.637917	2.53055	0.252087	0.800974	0.981419
ENSG00000205334	123.255	-0.289591	1.14256	-0.253457	0.799915	0.981419
ENSG00000182389	1929.63	-0.0840752	0.329641	-0.255051	0.798684	0.981419
ENSG00000114520	19950.2	0.0333364	0.131048	0.254383	0.7992	0.981419
ENSG00000163519	11.3148	1.54538	6.06354	0.254863	0.798829	0.981419
ENSG00000163902	18896.5	-0.0863634	0.340858	-0.253371	0.799982	0.981419
ENSG00000113889	9.02982	0.743385	2.95009	0.251987	0.801051	0.981419
ENSG00000242531	4.36947	0.496965	1.97493	0.251637	0.801322	0.981419
ENSG00000225764	19.0349	-0.417978	1.61958	-0.258077	0.796347	0.981419
ENSG00000289435	4.40264	0.756638	2.99952	0.252253	0.800845	0.981419
ENSG00000163913	962.794	-0.156532	0.60911	-0.256985	0.797191	0.981419
ENSG00000168032	51.1573	0.447115	1.74357	0.256436	0.797614	0.981419
ENSG00000243368	13.7534	0.342964	1.34539	0.254918	0.798786	0.981419
ENSG00000290993	291.118	-0.100469	0.392512	-0.255964	0.797979	0.981419
ENSG00000174607	492.832	0.133551	0.527628	0.253115	0.800179	0.981419
ENSG00000248329	1083.45	0.650902	2.5274	0.257538	0.796763	0.981419
ENSG00000145375	707.863	-0.0791211	0.311448	-0.254043	0.799462	0.981419
ENSG00000225405	3.74824	0.334523	1.31574	0.254247	0.799304	0.981419
ENSG00000087269	173.328	0.141059	0.556003	0.253702	0.799726	0.981419
ENSG00000249373	74.8626	0.210711	0.82162	0.256458	0.797597	0.981419
ENSG00000275810	14.3905	0.318182	1.25572	0.253387	0.799969	0.981419
ENSG00000178950	232.837	0.128546	0.500978	0.256591	0.797495	0.981419
ENSG00000168772	5980.81	-0.099163	0.392047	-0.252936	0.800318	0.981419
ENSG00000250980	31.9673	-0.31046	1.21267	-0.256014	0.79794	0.981419
ENSG00000251297	4.35332	0.428449	1.6894	0.25361	0.799797	0.981419
ENSG00000250385	5.70557	1.45618	5.66041	0.257257	0.796981	0.981419
ENSG00000243414	4.8173	0.563347	2.24319	0.251136	0.801709	0.981419
ENSG00000272382	8.30243	-0.742765	2.92344	-0.254073	0.799439	0.981419
ENSG00000286331	10.359	0.439306	1.74768	0.251365	0.801532	0.981419
ENSG00000242020	10.2197	0.524447	2.10059	0.249666	0.802845	0.981419
ENSG00000253811	56.1997	0.199452	0.773746	0.257775	0.796581	0.981419
ENSG00000164332	5128.17	-0.03846	0.152658	-0.251936	0.80109	0.981419
ENSG00000196923	4589.27	0.127929	0.503182	0.254241	0.79931	0.981419
ENSG00000248222	12.8028	0.463526	1.8236	0.254181	0.799355	0.981419
ENSG00000112699	808.66	0.0947892	0.375134	0.252681	0.800515	0.981419
ENSG00000095970	875.716	0.418008	1.63854	0.25511	0.798638	0.981419
ENSG00000120438	35168.9	0.0281572	0.110988	0.253696	0.799731	0.981419
ENSG00000124571	3565.26	-0.0735588	0.291464	-0.252377	0.80075	0.981419
ENSG00000217733	4.21949	1.26667	5.03379	0.251634	0.801324	0.981419
ENSG00000272514	30.5176	0.168922	0.676897	0.249553	0.802933	0.981419
ENSG00000124743	247.186	-0.320031	1.24861	-0.256309	0.797712	0.981419
ENSG00000010810	2100.04	0.0764646	0.302707	0.252602	0.800576	0.981419
ENSG00000152822	66.0259	-0.37754	1.46962	-0.256896	0.797259	0.981419
ENSG00000105963	70.5973	0.214515	0.832434	0.257697	0.796641	0.981419
ENSG00000214253	6250.35	-0.0313264	0.122606	-0.255505	0.798333	0.981419
ENSG00000009954	4331.82	0.0573548	0.224243	0.255771	0.798128	0.981419
ENSG00000176532	56.8718	-0.565836	2.2429	-0.252279	0.800826	0.981419
ENSG00000105989	25.3263	0.740211	2.91329	0.254081	0.799433	0.981419
ENSG00000285679	43.2261	0.261298	1.02563	0.254768	0.798902	0.981419
ENSG00000147119	175.035	-0.143493	0.573751	-0.250097	0.802512	0.981419
ENSG00000147231	7015.81	0.0924815	0.366	0.252682	0.800514	0.981419
ENSG00000179101	14.4017	-0.200604	0.787221	-0.254825	0.798858	0.981419
ENSG00000123130	2893.37	0.0689741	0.275833	0.250057	0.802543	0.981419
ENSG00000232282	11.7213	0.53877	2.08843	0.257979	0.796423	0.981419
ENSG00000268350	55.351	-0.111033	0.437338	-0.253883	0.799586	0.981419
ENSG00000147123	15042.2	0.021288	0.0850495	0.250301	0.802354	0.981419
ENSG00000173681	1508.28	0.0900122	0.3587	0.25094	0.80186	0.981419
ENSG00000068354	586.149	-0.176836	0.692329	-0.255422	0.798397	0.981419
ENSG00000286984	50.524	-0.561833	2.21979	-0.253102	0.80019	0.981419
ENSG00000286362	23.3451	-0.258867	1.03501	-0.250109	0.802503	0.981419
ENSG00000185730	209.187	0.0999926	0.38911	0.256978	0.797196	0.981419
ENSG00000279608	21.6805	0.492798	1.94071	0.253927	0.799552	0.981419
ENSG00000226393	3.87649	-0.682888	2.66856	-0.255901	0.798027	0.981419
ENSG00000232387	3.45469	0.337016	1.34569	0.25044	0.802247	0.981419
ENSG00000254743	9.87341	0.696841	2.72128	0.256071	0.797896	0.981419
ENSG00000240652	5.75865	-0.303039	1.20829	-0.250799	0.801969	0.981419
ENSG00000168071	42.9291	0.219019	0.86557	0.253035	0.800241	0.981419
ENSG00000150783	20.1499	-0.381355	1.49922	-0.254369	0.799211	0.981419
ENSG00000172732	447.847	-0.15774	0.629809	-0.250457	0.802234	0.981419
ENSG00000149532	1327.1	-0.126318	0.503831	-0.250714	0.802035	0.981419
ENSG00000218109	3.69211	1.19889	4.65753	0.25741	0.796862	0.981419
ENSG00000085741	19.6794	-0.494703	1.96253	-0.252074	0.800984	0.981419
ENSG00000166105	124.547	-0.241157	0.962236	-0.250622	0.802107	0.981419
ENSG00000150676	3.60984	-0.827305	3.27471	-0.252635	0.80055	0.981419
ENSG00000118369	53.1873	0.252559	0.98283	0.256971	0.797201	0.981419
ENSG00000254420	6.69886	0.42922	1.70146	0.252265	0.800836	0.981419
ENSG00000186642	121.989	-0.343135	1.36311	-0.25173	0.801249	0.981419
ENSG00000285520	18.2985	0.435898	1.74185	0.25025	0.802394	0.981419
ENSG00000285529	9.75464	0.534997	2.13805	0.250227	0.802412	0.981419
ENSG00000107897	6213.94	0.0450443	0.176752	0.254845	0.798843	0.981419
ENSG00000133678	2222.64	0.0389503	0.156076	0.249561	0.802927	0.981419
ENSG00000107831	6.69725	0.794688	3.10342	0.256069	0.797898	0.981419
ENSG00000278982	10.5257	0.752771	2.99401	0.251426	0.801485	0.981419
ENSG00000278601	8.9804	0.560267	2.2291	0.251342	0.80155	0.981419
ENSG00000233343	9.01493	0.528231	2.05699	0.256798	0.797335	0.981419
ENSG00000280560	3.81359	-0.886557	3.4751	-0.255117	0.798633	0.981419
ENSG00000107731	415.092	-0.180362	0.719562	-0.250655	0.802081	0.981419
ENSG00000290737	10.2596	-0.38409	1.53289	-0.250566	0.80215	0.981419
ENSG00000064102	3587.87	-0.0390827	0.151501	-0.25797	0.79643	0.981419
ENSG00000075035	84.5865	-0.254616	1.00473	-0.253417	0.799946	0.981419
ENSG00000123329	27.1672	0.502899	1.96446	0.255998	0.797952	0.981419
ENSG00000130783	108.058	-0.189998	0.757798	-0.250724	0.802028	0.981419
ENSG00000276148	20.104	0.324852	1.28795	0.252224	0.800868	0.981419
ENSG00000089060	55.5142	0.349171	1.35337	0.258002	0.796406	0.981419
ENSG00000225422	20.0032	0.211186	0.837403	0.252191	0.800893	0.981419
ENSG00000076513	1398.01	-0.0636185	0.24768	-0.256858	0.797288	0.981419
ENSG00000233381	17.4766	0.31152	1.2225	0.254823	0.79886	0.981419
ENSG00000257951	9.77399	0.718924	2.85857	0.251498	0.801429	0.981419
ENSG00000102531	8513.46	0.0470688	0.187215	0.251417	0.801492	0.981419
ENSG00000152767	6872.15	0.05778	0.231189	0.249926	0.802645	0.981419
ENSG00000276434	4.79927	-0.93509	3.63822	-0.257019	0.797164	0.981419
ENSG00000281026	35.1314	-0.387786	1.54933	-0.250292	0.802361	0.981419
ENSG00000285672	15.6889	-0.568909	2.27846	-0.24969	0.802827	0.981419
ENSG00000260992	5.71643	-0.824493	3.28885	-0.250693	0.802051	0.981419
ENSG00000287156	7.59472	0.480168	1.87531	0.256048	0.797914	0.981419
ENSG00000053770	16994.3	0.0480286	0.189562	0.253366	0.799985	0.981419
ENSG00000100802	368.053	0.0942422	0.376445	0.250348	0.802318	0.981419
ENSG00000246451	115.689	-0.205723	0.807521	-0.254759	0.798909	0.981419
ENSG00000259167	4.90443	-1.45108	5.62779	-0.257842	0.796529	0.981419
ENSG00000183828	1687.96	-0.0996956	0.395284	-0.252212	0.800877	0.981419
ENSG00000285934	4.90415	0.735554	2.91201	0.252594	0.800582	0.981419
ENSG00000254744	11.1076	-0.597569	2.36989	-0.252151	0.800924	0.981419
ENSG00000137857	64.7993	-0.214172	0.851549	-0.251508	0.801421	0.981419
ENSG00000176454	768.784	0.162642	0.630202	0.258079	0.796346	0.981419
ENSG00000166133	1113.71	0.110036	0.440437	0.249833	0.802716	0.981419
ENSG00000137814	1827.13	0.0628813	0.24888	0.252657	0.800533	0.981419
ENSG00000261175	32.0245	0.438924	1.72575	0.254338	0.799235	0.981419
ENSG00000260853	56.3076	-0.125523	0.500648	-0.25072	0.80203	0.981419
ENSG00000279476	32.2347	-0.398682	1.58982	-0.250772	0.80199	0.981419
ENSG00000008516	6.83566	0.490338	1.93181	0.253823	0.799632	0.981419
ENSG00000185905	5.10064	-0.636334	2.51826	-0.252687	0.80051	0.981419
ENSG00000179580	4.29667	-1.18868	4.60896	-0.257906	0.79648	0.981419
ENSG00000158717	85.0462	0.191797	0.756041	0.253685	0.799739	0.981419
ENSG00000276075	120.337	0.15992	0.622788	0.256781	0.797348	0.981419
ENSG00000260442	92.6142	0.110602	0.431151	0.256528	0.797543	0.981419
ENSG00000265683	10.1196	0.580727	2.29227	0.253341	0.800005	0.981419
ENSG00000161395	91.2175	0.238655	0.936473	0.254845	0.798843	0.981419
ENSG00000108878	7.96411	0.795331	3.10781	0.255913	0.798018	0.981419
ENSG00000263883	13.9111	-0.540592	2.14534	-0.251984	0.801054	0.981419
ENSG00000141456	385.533	0.0925386	0.358451	0.258163	0.796281	0.981419
ENSG00000270885	256.953	-0.128446	0.504757	-0.254471	0.799131	0.981419
ENSG00000174231	3204.49	0.100845	0.40079	0.251615	0.801339	0.981419
ENSG00000087111	2384.84	-0.114941	0.45775	-0.251101	0.801736	0.981419
ENSG00000141425	11693.9	-0.027598	0.107927	-0.255711	0.798174	0.981419
ENSG00000266258	28.2474	0.254914	1.01769	0.250482	0.802214	0.981419
ENSG00000276282	23.5922	0.375335	1.4977	0.250608	0.802117	0.981419
ENSG00000260747	149.369	0.0694499	0.269563	0.257639	0.796686	0.981419
ENSG00000264212	4.10704	-0.981527	3.83964	-0.25563	0.798237	0.981419
ENSG00000266846	4.88335	-0.807111	3.21965	-0.250683	0.802059	0.981419
ENSG00000141458	1599.51	0.118595	0.472054	0.251231	0.801635	0.981419
ENSG00000125531	184.932	-0.188533	0.744285	-0.253308	0.80003	0.981419
ENSG00000132669	1585.93	0.0925495	0.368274	0.251306	0.801577	0.981419
ENSG00000101363	4465	0.0441249	0.175701	0.251136	0.801709	0.981419
ENSG00000105171	5325.39	0.0437204	0.170531	0.256378	0.797659	0.981419
ENSG00000105341	3447.74	-0.0831134	0.328784	-0.25279	0.80043	0.981419
ENSG00000173928	526.932	-0.065624	0.254643	-0.25771	0.796631	0.981419
ENSG00000032444	249.376	0.14189	0.568317	0.249667	0.802845	0.981419
ENSG00000242852	104.702	-0.136463	0.541083	-0.252203	0.800884	0.981419
ENSG00000172687	6634.2	0.0335137	0.132464	0.253003	0.800266	0.981419
ENSG00000226763	4.34356	-1.08388	4.26824	-0.253941	0.799541	0.981419
ENSG00000124440	131.872	-0.238106	0.934623	-0.254762	0.798907	0.981419
ENSG00000280353	18.5439	0.445581	1.7813	0.250144	0.802476	0.981419
ENSG00000179873	4.47621	-1.58619	6.31139	-0.251322	0.801565	0.981419
ENSG00000267575	1281.93	-0.06873	0.273947	-0.250888	0.8019	0.981419
ENSG00000105559	57.5166	0.219531	0.864741	0.253869	0.799597	0.981419
ENSG00000267058	385.495	0.0772962	0.309107	0.250062	0.802539	0.981419
ENSG00000269815	23.1266	-0.281742	1.10876	-0.254106	0.799413	0.981419
ENSG00000280216	28.436	0.199919	0.788876	0.253422	0.799942	0.981419
ENSG00000229598	4.51257	-0.318801	1.271	-0.250827	0.801948	0.981419
ENSG00000100368	6.04028	-1.23332	4.83625	-0.255015	0.798712	0.981419
ENSG00000223662	29.9037	0.291727	1.13986	0.255933	0.798002	0.981419
ENSG00000160218	113.391	0.205199	0.810922	0.253044	0.800234	0.981419
ENSG00000272825	6.42345	-0.872652	3.45876	-0.252302	0.800808	0.981419
ENSG00000226891	22.4331	0.363428	1.46006	0.248913	0.803428	0.98143
ENSG00000163126	18.4177	-0.357723	1.43742	-0.248864	0.803466	0.98143
ENSG00000250698	3.5553	-0.840329	3.37672	-0.248859	0.80347	0.98143
ENSG00000254373	10.2349	-0.208063	0.834702	-0.249266	0.803155	0.98143
ENSG00000279968	52.333	0.26044	1.04577	0.249041	0.803329	0.98143
ENSG00000112761	9.13151	0.669097	2.68516	0.249184	0.803219	0.98143
ENSG00000135272	181.571	-0.559017	2.241	-0.24945	0.803013	0.98143
ENSG00000181085	7.22995	0.897029	3.59767	0.249336	0.803101	0.98143
ENSG00000232936	47.8163	-0.376303	1.50903	-0.249368	0.803076	0.98143
ENSG00000110851	1276.37	0.0659428	0.264715	0.249109	0.803277	0.98143
ENSG00000290040	21.5034	-0.303309	1.21668	-0.249293	0.803134	0.98143
ENSG00000286931	139.992	-0.146439	0.588491	-0.248838	0.803486	0.98143
ENSG00000168675	57.4012	0.26293	1.05503	0.249215	0.803194	0.98143
ENSG00000279161	11.4397	-0.676907	2.71956	-0.248903	0.803436	0.98143
ENSG00000267265	49.0801	0.26781	1.07349	0.249476	0.802993	0.98143
ENSG00000100056	622.873	-0.209363	0.840847	-0.24899	0.803368	0.98143
ENSG00000233154	11.5317	0.482045	1.93873	0.248639	0.80364	0.981455
ENSG00000175449	336.292	0.0852477	0.342949	0.248572	0.803692	0.981455
ENSG00000203489	3.99704	0.682094	2.74393	0.248583	0.803684	0.981455
ENSG00000231889	1387.32	-0.0703658	0.283108	-0.248547	0.803711	0.981455
ENSG00000196338	489.059	-0.158796	0.638648	-0.248645	0.803636	0.981455
ENSG00000107338	75.5799	-0.141253	0.568057	-0.248659	0.803624	0.981455
ENSG00000225703	13.4957	-0.338921	1.36438	-0.248406	0.80382	0.981547
ENSG00000099337	439.345	-0.240254	0.967363	-0.24836	0.803856	0.981548
ENSG00000234337	16.0158	-0.172389	0.694299	-0.248292	0.803909	0.981572
ENSG00000199728	3.6624	-0.930517	3.74853	-0.248235	0.803952	0.981583
ENSG00000228013	5.50517	-1.5399	6.228	-0.247254	0.804712	0.98173
ENSG00000274428	8.4293	-0.413461	1.66717	-0.248002	0.804133	0.98173
ENSG00000270574	7.45065	-0.403291	1.62929	-0.247525	0.804502	0.98173
ENSG00000187999	10.1123	1.19867	4.84924	0.247186	0.804764	0.98173
ENSG00000213842	17.4423	0.305784	1.23721	0.247156	0.804788	0.98173
ENSG00000163788	896.911	0.0971203	0.391654	0.247974	0.804154	0.98173
ENSG00000124702	3425.12	-0.174378	0.704567	-0.247497	0.804524	0.98173
ENSG00000204946	148.369	0.182433	0.735966	0.247882	0.804226	0.98173
ENSG00000184210	5.13443	1.42186	5.74369	0.247552	0.804481	0.98173
ENSG00000255323	4.90481	-0.605381	2.44248	-0.247855	0.804247	0.98173
ENSG00000234106	22.9122	0.0965617	0.389936	0.247635	0.804417	0.98173
ENSG00000226253	9.02864	0.292213	1.17966	0.247711	0.804358	0.98173
ENSG00000165828	5.48834	-0.393952	1.59351	-0.247223	0.804735	0.98173
ENSG00000204856	4689.27	0.0323041	0.13068	0.2472	0.804753	0.98173
ENSG00000261324	212.209	-0.240624	0.972621	-0.247397	0.804601	0.98173
ENSG00000165837	39.29	-0.161449	0.651187	-0.24793	0.804189	0.98173
ENSG00000288743	404.59	0.0781429	0.31569	0.24753	0.804498	0.98173
ENSG00000259485	175.019	-0.123324	0.497993	-0.247642	0.804412	0.98173
ENSG00000141052	20.2622	0.606581	2.45403	0.247177	0.804771	0.98173
ENSG00000280332	9.90409	0.56772	2.29686	0.247173	0.804775	0.98173
ENSG00000197928	4828.15	0.0588482	0.238075	0.247183	0.804767	0.98173
ENSG00000234084	7.42713	-0.479183	1.93936	-0.247083	0.804844	0.981757
ENSG00000162595	26.9163	-0.752565	3.04736	-0.246956	0.804942	0.981779
ENSG00000157330	23.4829	0.527166	2.13468	0.246953	0.804945	0.981779
ENSG00000183604	13.2799	-0.245791	0.995398	-0.246927	0.804964	0.981779
ENSG00000186094	45.7223	-0.347862	1.41006	-0.2467	0.80514	0.981784
ENSG00000116147	360.494	-0.200969	0.814852	-0.246632	0.805193	0.981784
ENSG00000166343	30.522	0.461215	1.86858	0.246826	0.805043	0.981784
ENSG00000139372	8121.91	0.0863297	0.350019	0.246643	0.805185	0.981784
ENSG00000239335	9.6029	-0.481174	1.95038	-0.246708	0.805134	0.981784
ENSG00000004777	42.0415	0.186173	0.754593	0.24672	0.805125	0.981784
ENSG00000129991	277.148	0.070033	0.283978	0.246614	0.805207	0.981784
ENSG00000244159	5.31049	0.75011	3.04325	0.246484	0.805308	0.981812
ENSG00000166492	31.3361	0.247663	1.0046	0.246528	0.805273	0.981812
ENSG00000169727	5025.56	-0.145964	0.592259	-0.246453	0.805332	0.981812
ENSG00000226886	69.5148	0.367841	1.49306	0.246368	0.805397	0.98185
ENSG00000288093	227.36	0.177139	0.719936	0.246048	0.805645	0.981862
ENSG00000079308	109.031	-0.162163	0.658807	-0.246147	0.805569	0.981862
ENSG00000240964	18.0448	-0.409573	1.66284	-0.246309	0.805443	0.981862
ENSG00000169251	13429.8	0.0516528	0.210453	0.245436	0.806119	0.981862
ENSG00000180613	3.37212	0.851231	3.45934	0.246068	0.80563	0.981862
ENSG00000220771	7.71458	0.421825	1.71822	0.245502	0.806068	0.981862
ENSG00000233848	7.15011	0.475829	1.93818	0.245503	0.806067	0.981862
ENSG00000241370	87.4142	0.0820892	0.334152	0.245664	0.805942	0.981862
ENSG00000137161	2358.49	-0.0919889	0.374713	-0.245492	0.806076	0.981862
ENSG00000066777	4709.55	0.0592184	0.241412	0.2453	0.806224	0.981862
ENSG00000251013	24.2997	0.202745	0.826431	0.245326	0.806204	0.981862
ENSG00000223849	28.3876	0.276224	1.12299	0.245971	0.805705	0.981862
ENSG00000173258	7792.2	0.113288	0.46054	0.24599	0.80569	0.981862
ENSG00000166167	3362	0.0788935	0.320945	0.245817	0.805824	0.981862
ENSG00000233719	11.3705	0.305007	1.24083	0.245809	0.80583	0.981862
ENSG00000270975	8.56116	-0.243654	0.992949	-0.245384	0.806159	0.981862
ENSG00000230778	4.09913	1.10079	4.482	0.245603	0.80599	0.981862
ENSG00000137868	201.805	-0.238569	0.970959	-0.245705	0.805911	0.981862
ENSG00000140403	198.933	-0.123182	0.501023	-0.245862	0.805789	0.981862
ENSG00000279410	12.0684	-0.632239	2.57673	-0.245365	0.806174	0.981862
ENSG00000175643	327.069	0.474343	1.93112	0.245631	0.805968	0.981862
ENSG00000268460	7.41324	0.726315	2.95085	0.246138	0.805575	0.981862
ENSG00000278890	12.917	-0.565958	2.30324	-0.245723	0.805897	0.981862
ENSG00000173276	2924.31	-0.0613839	0.249813	-0.245719	0.8059	0.981862
ENSG00000226029	35.372	0.337454	1.37753	0.24497	0.80648	0.981919
ENSG00000120948	15935	-0.0217819	0.0890051	-0.244727	0.806668	0.981919
ENSG00000164053	227.741	-0.16122	0.658515	-0.244824	0.806593	0.981919
ENSG00000280958	4.82315	-1.18823	4.85227	-0.244882	0.806548	0.981919
ENSG00000104671	3698.51	-0.0343009	0.140015	-0.24498	0.806472	0.981919
ENSG00000287355	4.02711	-0.962887	3.93003	-0.245007	0.806451	0.981919
ENSG00000229897	21.6575	0.203016	0.82882	0.244946	0.806498	0.981919
ENSG00000100888	3101.75	0.0594243	0.242753	0.244793	0.806617	0.981919
ENSG00000100644	30687.7	0.0430776	0.175879	0.244927	0.806513	0.981919
ENSG00000141298	1609.35	0.0482179	0.19704	0.244711	0.80668	0.981919
ENSG00000235621	20.6174	0.541837	2.21334	0.244805	0.806608	0.981919
ENSG00000126458	149.214	0.207525	0.846932	0.245032	0.806432	0.981919
ENSG00000231731	28.3692	-0.23018	0.940918	-0.244634	0.80674	0.981942
ENSG00000267432	6.72669	0.605486	2.47542	0.244599	0.806767	0.981942
ENSG00000174059	29.0453	0.661045	2.70547	0.244336	0.80697	0.982014
ENSG00000273481	8.98896	-0.612528	2.51208	-0.243833	0.80736	0.982014
ENSG00000176320	12.3242	-0.569453	2.33449	-0.243931	0.807285	0.982014
ENSG00000162878	248.093	0.169687	0.695326	0.244039	0.8072	0.982014
ENSG00000155744	7604.61	-0.050337	0.206553	-0.2437	0.807463	0.982014
ENSG00000180871	420.345	0.54876	2.24618	0.244309	0.806992	0.982014
ENSG00000040933	1423.63	0.0666745	0.273082	0.244156	0.80711	0.982014
ENSG00000174963	10.2855	-0.8079	3.31355	-0.243817	0.807373	0.982014
ENSG00000245322	55.4578	0.426775	1.75091	0.243744	0.807429	0.982014
ENSG00000215156	36.2821	-0.260726	1.06837	-0.24404	0.8072	0.982014
ENSG00000130368	9.50528	-1.09133	4.47603	-0.243816	0.807373	0.982014
ENSG00000232906	7.70687	-0.989889	4.0584	-0.243911	0.8073	0.982014
ENSG00000236337	4.90443	-0.578838	2.37028	-0.244207	0.80707	0.982014
ENSG00000277556	3.73046	-0.579624	2.37746	-0.243799	0.807386	0.982014
ENSG00000255362	3.36599	-0.819466	3.36278	-0.243687	0.807473	0.982014
ENSG00000285918	53.2417	-0.353839	1.44913	-0.244173	0.807097	0.982014
ENSG00000185156	19.7136	0.594168	2.43421	0.24409	0.807161	0.982014
ENSG00000100335	5084.46	-0.0475448	0.194539	-0.244398	0.806923	0.982014
ENSG00000185808	3478.69	0.0530439	0.217665	0.243695	0.807467	0.982014
ENSG00000258776	11.4311	-0.523737	2.1501	-0.243587	0.807551	0.982067
ENSG00000138279	10118.5	-0.0397892	0.163394	-0.243517	0.807605	0.982092
ENSG00000227850	3.39946	0.379723	1.56098	0.24326	0.807804	0.982128
ENSG00000230184	18.8062	0.23803	0.978888	0.243163	0.807879	0.982128
ENSG00000286384	72.9702	0.374743	1.54219	0.242994	0.80801	0.982128
ENSG00000173013	74.0601	-0.249825	1.02684	-0.243296	0.807776	0.982128
ENSG00000289372	105.464	-0.147091	0.604524	-0.243317	0.80776	0.982128
ENSG00000271886	3.64574	-0.556576	2.28716	-0.243348	0.807736	0.982128
ENSG00000156162	1691.02	-0.090897	0.373766	-0.243193	0.807856	0.982128
ENSG00000257086	6.30963	-0.414757	1.70677	-0.243007	0.808	0.982128
ENSG00000277763	15.9838	0.401894	1.65354	0.24305	0.807966	0.982128
ENSG00000101337	2583.38	-0.153881	0.633162	-0.243036	0.807978	0.982128
ENSG00000270802	11.0906	0.374808	1.54109	0.24321	0.807843	0.982128
ENSG00000276627	7.45931	0.586394	2.41367	0.242947	0.808046	0.982131
ENSG00000109576	2417.88	0.0452283	0.186253	0.242833	0.808135	0.982156
ENSG00000180182	1767.29	0.0729752	0.300505	0.242842	0.808128	0.982156
ENSG00000235833	44.7335	0.343692	1.41833	0.242322	0.80853	0.982175
ENSG00000205054	12.003	-0.487279	2.00931	-0.24251	0.808385	0.982175
ENSG00000231943	10.7063	-0.522177	2.15564	-0.242238	0.808595	0.982175
ENSG00000138443	15971.1	0.038719	0.1595	0.242753	0.808197	0.982175
ENSG00000213676	204.793	0.180323	0.743299	0.242599	0.808316	0.982175
ENSG00000291139	149.302	0.234196	0.965789	0.242491	0.808399	0.982175
ENSG00000253833	23.0963	0.146245	0.60263	0.242678	0.808255	0.982175
ENSG00000214629	10.308	-0.514555	2.1232	-0.242349	0.80851	0.982175
ENSG00000239272	16.1134	-0.28708	1.18378	-0.242511	0.808384	0.982175
ENSG00000140470	29.0824	-0.46669	1.92439	-0.242513	0.808383	0.982175
ENSG00000103145	3960.8	-0.0719265	0.296974	-0.242198	0.808627	0.982175
ENSG00000214185	8.52279	-0.389311	1.60741	-0.242197	0.808627	0.982175
ENSG00000125731	37.5657	0.398429	1.64438	0.242297	0.80855	0.982175
ENSG00000176531	92.4372	0.283264	1.16871	0.242373	0.808491	0.982175
ENSG00000177508	165.403	0.136791	0.564905	0.242149	0.808665	0.982179
ENSG00000117586	222.578	-0.279011	1.15439	-0.241695	0.809016	0.982253
ENSG00000143494	1480.64	0.0753114	0.311307	0.24192	0.808842	0.982253
ENSG00000289519	631.85	0.110929	0.458899	0.241728	0.808991	0.982253
ENSG00000254233	14.9299	-0.416286	1.72139	-0.241831	0.808911	0.982253
ENSG00000120314	945.723	0.117971	0.48749	0.241996	0.808783	0.982253
ENSG00000233588	29.6832	0.132574	0.548413	0.241741	0.808981	0.982253
ENSG00000281183	399.123	-0.165042	0.682804	-0.241711	0.809004	0.982253
ENSG00000280295	6.15632	-1.05714	4.36908	-0.24196	0.808811	0.982253
ENSG00000104825	558.092	0.141202	0.584267	0.241675	0.809032	0.982253
ENSG00000290146	24.2539	0.209555	0.867522	0.241556	0.809124	0.982323
ENSG00000225595	6.91976	-1.37331	5.68844	-0.241422	0.809228	0.982325
ENSG00000284512	24.0779	-0.314663	1.30334	-0.241429	0.809223	0.982325
ENSG00000074695	10471.6	0.0272517	0.11288	0.241422	0.809228	0.982325
ENSG00000251027	36.3134	0.276038	1.14445	0.241197	0.809402	0.982422
ENSG00000105849	6911.31	0.0655889	0.271845	0.241273	0.809344	0.982422
ENSG00000274471	10.0704	-0.385118	1.59676	-0.241187	0.80941	0.982422
ENSG00000116983	1683.22	-0.25513	1.05845	-0.24104	0.809524	0.982515
ENSG00000152904	3547.21	-0.0465685	0.193304	-0.240908	0.809627	0.982515
ENSG00000157992	179.431	0.257722	1.07195	0.240424	0.810002	0.982515
ENSG00000164440	74.6619	0.365459	1.51736	0.240853	0.809669	0.982515
ENSG00000107290	7108.11	0.048896	0.203408	0.240384	0.810032	0.982515
ENSG00000168003	28678.4	0.082446	0.342878	0.240452	0.80998	0.982515
ENSG00000204172	62.6274	0.218164	0.906692	0.240615	0.809854	0.982515
ENSG00000182077	7.56705	0.995564	4.14001	0.240474	0.809963	0.982515
ENSG00000185745	68.0472	-0.406208	1.68613	-0.240912	0.809623	0.982515
ENSG00000110975	167.782	0.19191	0.798008	0.240487	0.809953	0.982515
ENSG00000276261	7.86923	-0.443591	1.84206	-0.240813	0.8097	0.982515
ENSG00000051825	1874.25	-0.0578637	0.240436	-0.240661	0.809818	0.982515
ENSG00000202290	11.034	0.330964	1.37633	0.240469	0.809967	0.982515
ENSG00000256762	9.78518	0.390189	1.62073	0.24075	0.809749	0.982515
ENSG00000219608	30.4045	0.224102	0.931026	0.240704	0.809784	0.982515
ENSG00000160336	5791.45	-0.0854044	0.354411	-0.240975	0.809574	0.982515
ENSG00000204934	95.0497	0.223032	0.928634	0.240172	0.810197	0.982553
ENSG00000109911	2018.89	-0.0697488	0.290285	-0.240277	0.810115	0.982553
ENSG00000173805	251.894	-0.180903	0.753235	-0.240168	0.8102	0.982553
ENSG00000159917	976.71	0.0723559	0.301244	0.240191	0.810182	0.982553
ENSG00000111875	33721.2	0.088783	0.369833	0.240062	0.810282	0.98257
ENSG00000229335	148.126	0.136473	0.568477	0.240069	0.810277	0.98257
ENSG00000078487	140.901	0.134241	0.559349	0.239995	0.810334	0.982592
ENSG00000204685	102.991	-0.176835	0.737519	-0.23977	0.810509	0.982687
ENSG00000010256	31175.9	-0.0388522	0.16202	-0.239799	0.810486	0.982687
ENSG00000215262	7.57369	-0.60715	2.5323	-0.239762	0.810515	0.982687
ENSG00000135253	22.6566	-0.38054	1.58749	-0.239711	0.810554	0.982693
ENSG00000273384	10.7512	0.559737	2.33637	0.239575	0.81066	0.98278
ENSG00000179314	466.887	-0.0950564	0.396856	-0.239524	0.810699	0.982787
ENSG00000104343	14875.4	0.058594	0.244868	0.239289	0.810882	0.982902
ENSG00000257698	2655.5	0.0761702	0.318315	0.239292	0.810879	0.982902
ENSG00000100307	34.7813	-0.322009	1.3458	-0.239269	0.810897	0.982902
ENSG00000185860	4.65904	1.39899	5.84836	0.23921	0.810943	0.982916
ENSG00000117395	9859.22	-0.0524014	0.219105	-0.239161	0.810981	0.982921
ENSG00000145861	41.7057	-0.385885	1.61384	-0.23911	0.81102	0.982928
ENSG00000265735	4.96493	0.550163	2.30139	0.239057	0.811061	0.982936
ENSG00000253784	17.2097	-0.392717	1.64317	-0.239	0.811105	0.982948
ENSG00000040633	966.08	-0.0769207	0.32191	-0.238951	0.811144	0.982954
ENSG00000253517	9.69574	-0.836854	3.50318	-0.238884	0.811196	0.982975
ENSG00000274372	11.3931	0.503677	2.11367	0.238295	0.811652	0.983043
ENSG00000168397	2064.26	-0.102581	0.430368	-0.238357	0.811604	0.983043
ENSG00000138380	749.35	0.0949917	0.398679	0.238266	0.811675	0.983043
ENSG00000284952	8.32379	0.339079	1.42218	0.238422	0.811554	0.983043
ENSG00000173230	16791	-0.0552531	0.231597	-0.238574	0.811436	0.983043
ENSG00000171992	41.1261	0.206609	0.86676	0.23837	0.811594	0.983043
ENSG00000272070	160.458	-0.247774	1.03839	-0.238614	0.811405	0.983043
ENSG00000204616	3.74138	-0.853677	3.58517	-0.238114	0.811793	0.983043
ENSG00000137310	501.485	0.261252	1.09464	0.238665	0.811365	0.983043
ENSG00000231638	23.0823	-0.488932	2.05034	-0.238464	0.811521	0.983043
ENSG00000167118	3110.74	-0.101398	0.42585	-0.238108	0.811797	0.983043
ENSG00000174807	22.2371	0.468437	1.96682	0.23817	0.811749	0.983043
ENSG00000229437	3.63232	-0.822918	3.4494	-0.238569	0.81144	0.983043
ENSG00000135698	6380.46	0.0497793	0.208695	0.238526	0.811473	0.983043
ENSG00000173762	26.4567	0.525948	2.20514	0.23851	0.811486	0.983043
ENSG00000167925	34.0935	0.296322	1.24393	0.238214	0.811715	0.983043
ENSG00000162482	18.5429	-0.392702	1.65044	-0.237937	0.81193	0.983162
ENSG00000116473	1576.44	0.0515695	0.216909	0.237747	0.812077	0.983183
ENSG00000187118	3351.47	0.0566072	0.238415	0.237432	0.812322	0.983183
ENSG00000225790	6.65034	1.34179	5.6495	0.237506	0.812264	0.983183
ENSG00000249069	8.64228	0.685631	2.88269	0.237845	0.812002	0.983183
ENSG00000289493	12.2583	0.643836	2.70994	0.237583	0.812205	0.983183
ENSG00000147421	1260.91	-0.0756802	0.318594	-0.237544	0.812235	0.983183
ENSG00000109854	2418.66	-0.0373434	0.157086	-0.237726	0.812094	0.983183
ENSG00000179826	5.74873	-1.11152	4.6768	-0.237667	0.812139	0.983183
ENSG00000289332	3.61577	-0.856064	3.60471	-0.237485	0.812281	0.983183
ENSG00000198848	31.935	0.506142	2.12819	0.237827	0.812015	0.983183
ENSG00000007255	2212.35	-0.037985	0.159958	-0.237469	0.812293	0.983183
ENSG00000131697	57.1436	0.230109	0.97348	0.236378	0.813139	0.983194
ENSG00000224613	88.5926	0.234106	0.99271	0.235825	0.813569	0.983194
ENSG00000227811	177.741	-0.100582	0.424109	-0.237161	0.812532	0.983194
ENSG00000224321	4.71435	-0.509343	2.17033	-0.234685	0.814454	0.983194
ENSG00000224051	45.041	0.268186	1.13824	0.235615	0.813732	0.983194
ENSG00000228606	50.6302	-0.128772	0.544358	-0.236557	0.813	0.983194
ENSG00000070831	682.264	0.0790498	0.336854	0.234671	0.814464	0.983194
ENSG00000134690	2057.49	-0.159977	0.675819	-0.236716	0.812877	0.983194
ENSG00000178028	2972.21	0.0685343	0.291729	0.234924	0.814267	0.983194
ENSG00000162946	264.003	0.179032	0.755893	0.236848	0.812775	0.983194
ENSG00000144355	20.7104	0.554957	2.33927	0.237236	0.812474	0.983194
ENSG00000287133	4.78081	-0.703775	2.96753	-0.237158	0.812534	0.983194
ENSG00000272721	64.0124	0.134111	0.571415	0.2347	0.814441	0.983194
ENSG00000185621	942.688	0.0735586	0.310094	0.237214	0.812491	0.983194
ENSG00000236844	4.32808	-0.483177	2.04577	-0.236184	0.81329	0.983194
ENSG00000198406	298.002	0.0417136	0.176395	0.236478	0.813062	0.983194
ENSG00000145247	23338.3	0.062694	0.266721	0.235054	0.814166	0.983194
ENSG00000250522	3.67653	-0.78208	3.33546	-0.234475	0.814616	0.983194
ENSG00000250033	41.5191	-0.371242	1.56796	-0.236768	0.812837	0.983194
ENSG00000271172	3.73292	0.988589	4.21546	0.234515	0.814585	0.983194
ENSG00000196656	314.425	-0.0569838	0.24047	-0.236968	0.812681	0.983194
ENSG00000182903	2762.35	-0.0488484	0.207403	-0.235524	0.813802	0.983194
ENSG00000246090	533.055	-0.0969707	0.410099	-0.236457	0.813078	0.983194
ENSG00000251654	4.14705	-0.834085	3.5256	-0.236579	0.812983	0.983194
ENSG00000274721	34.6707	-0.167177	0.711218	-0.235057	0.814164	0.983194
ENSG00000152700	15544.2	0.0617213	0.260577	0.236864	0.812762	0.983194
ENSG00000253357	44.6421	-0.206794	0.881492	-0.234596	0.814523	0.983194
ENSG00000204590	2414.45	0.0962705	0.409546	0.235066	0.814157	0.983194
ENSG00000218069	6.1772	-0.311836	1.327	-0.234993	0.814214	0.983194
ENSG00000204681	2230.5	-0.106169	0.452463	-0.234647	0.814483	0.983194
ENSG00000288009	30.5207	0.363715	1.5407	0.23607	0.813378	0.983194
ENSG00000242474	768.191	-0.104005	0.440526	-0.236091	0.813362	0.983194
ENSG00000085185	137.657	-0.179139	0.758374	-0.236215	0.813266	0.983194
ENSG00000287736	4.54058	-1.04539	4.44041	-0.235426	0.813878	0.983194
ENSG00000253266	9.76001	0.652884	2.7648	0.236142	0.813323	0.983194
ENSG00000070718	5430.83	-0.0422074	0.177923	-0.237224	0.812483	0.983194
ENSG00000232434	52.3158	-0.166553	0.704691	-0.236349	0.813162	0.983194
ENSG00000137142	37967.4	-0.0755257	0.320808	-0.235424	0.81388	0.983194
ENSG00000136848	225.613	0.124663	0.53001	0.235208	0.814047	0.983194
ENSG00000196844	16.8773	0.538667	2.29164	0.235057	0.814164	0.983194
ENSG00000168014	1036.55	0.0830235	0.352889	0.235268	0.814	0.983194
ENSG00000130598	6.36527	-0.707345	2.98733	-0.236782	0.812826	0.983194
ENSG00000265733	8.21365	0.304988	1.29414	0.235668	0.81369	0.983194
ENSG00000150347	18212.2	-0.07237	0.308278	-0.234756	0.814398	0.983194
ENSG00000122376	1805.79	0.0632145	0.269554	0.234515	0.814586	0.983194
ENSG00000171988	8109.03	-0.0536108	0.226776	-0.236405	0.813119	0.983194
ENSG00000133858	4593.38	0.0671017	0.283433	0.236746	0.812854	0.983194
ENSG00000136011	16.6419	0.403391	1.71036	0.235852	0.813548	0.983194
ENSG00000153495	4.48638	0.584258	2.48668	0.234955	0.814244	0.983194
ENSG00000165533	979.43	-0.0766156	0.326513	-0.234648	0.814482	0.983194
ENSG00000288044	6.84735	-0.270622	1.149	-0.235528	0.813799	0.983194
ENSG00000242863	15.4277	-0.323823	1.37279	-0.235886	0.813521	0.983194
ENSG00000259341	7.10331	0.868825	3.68162	0.23599	0.81344	0.983194
ENSG00000274253	794.449	0.0924501	0.392211	0.235715	0.813654	0.983194
ENSG00000276523	4.21003	1.01015	4.25976	0.237138	0.812549	0.983194
ENSG00000087237	6.32519	1.05865	4.49333	0.235605	0.813739	0.983194
ENSG00000168807	706.028	-0.102292	0.432133	-0.236714	0.812879	0.983194
ENSG00000283538	92.9851	-0.177735	0.757134	-0.234747	0.814405	0.983194
ENSG00000206073	27.2151	-0.588585	2.49418	-0.235983	0.813446	0.983194
ENSG00000130706	6224.77	-0.0827483	0.350108	-0.236351	0.81316	0.983194
ENSG00000171864	9.47121	0.807072	3.40786	0.236827	0.812791	0.983194
ENSG00000207507	4.18011	-0.392763	1.6704	-0.235131	0.814107	0.983194
ENSG00000006659	23.0485	0.581202	2.4634	0.235935	0.813483	0.983194
ENSG00000104835	42.5506	-0.197404	0.840403	-0.234893	0.814292	0.983194
ENSG00000286613	21.1687	-0.321039	1.35534	-0.236869	0.812758	0.983194
ENSG00000291087	1958.62	-0.0518493	0.219922	-0.235762	0.813617	0.983194
ENSG00000237476	20.5311	-0.292734	1.24121	-0.235846	0.813552	0.983194
ENSG00000233684	5.42956	-0.920931	3.92877	-0.234407	0.814669	0.983215
ENSG00000144681	591.613	-0.0968814	0.413457	-0.234321	0.814736	0.983215
ENSG00000184374	22.6335	0.678648	2.89582	0.234354	0.81471	0.983215
ENSG00000178538	96.5209	-0.448747	1.91691	-0.2341	0.814908	0.98334
ENSG00000199331	14.3029	-0.228602	0.976514	-0.2341	0.814908	0.98334
ENSG00000137338	1936.66	-0.0530993	0.226914	-0.234006	0.81498	0.983386
ENSG00000198728	308.234	0.1052	0.449756	0.233906	0.815058	0.983439
ENSG00000120333	9391.23	-0.0371996	0.159524	-0.233192	0.815613	0.983555
ENSG00000252062	7.79959	0.357626	1.5304	0.233682	0.815232	0.983555
ENSG00000130396	3867.8	0.0364428	0.15622	0.233279	0.815545	0.983555
ENSG00000291029	22.9199	0.228329	0.979989	0.232991	0.815768	0.983555
ENSG00000265727	8.70969	-0.44306	1.89806	-0.233428	0.815429	0.983555
ENSG00000133639	568.172	0.0776934	0.332522	0.233649	0.815258	0.983555
ENSG00000243007	4.84446	-0.848538	3.63621	-0.233358	0.815483	0.983555
ENSG00000259783	11.086	-0.295219	1.26521	-0.233336	0.8155	0.983555
ENSG00000291163	11.0626	-0.280286	1.20234	-0.233117	0.815671	0.983555
ENSG00000285979	100.145	-0.199761	0.856331	-0.233275	0.815548	0.983555
ENSG00000260558	91.5172	0.12643	0.541657	0.233414	0.81544	0.983555
ENSG00000261803	6.7639	1.04193	4.4622	0.233502	0.815371	0.983555
ENSG00000264149	5.46732	0.584357	2.50783	0.233013	0.815751	0.983555
ENSG00000231878	3.54536	0.347073	1.48828	0.233204	0.815603	0.983555
ENSG00000198258	20136.6	0.0390289	0.167461	0.233062	0.815713	0.983555
ENSG00000275183	3.79532	0.63101	2.70624	0.233168	0.815631	0.983555
ENSG00000178980	29203.4	-0.0543883	0.233325	-0.233101	0.815683	0.983555
ENSG00000270248	147.05	0.231501	0.9908	0.233651	0.815256	0.983555
ENSG00000225297	11.2835	0.336544	1.44538	0.232841	0.815885	0.983613
ENSG00000153292	8.81398	1.6691	7.16704	0.232885	0.815851	0.983613
ENSG00000115902	910.557	-0.0767995	0.3299	-0.232796	0.81592	0.983614
ENSG00000143416	440.395	-0.568289	2.44167	-0.232746	0.815959	0.98362
ENSG00000197312	2009.57	0.0635553	0.273197	0.232635	0.816045	0.983624
ENSG00000254126	6.01772	0.58829	2.53147	0.232391	0.816235	0.983624
ENSG00000225964	10.076	-0.544623	2.34172	-0.232574	0.816092	0.983624
ENSG00000165509	4.32243	1.06211	4.56992	0.232414	0.816217	0.983624
ENSG00000107159	29.0537	0.400256	1.7217	0.232477	0.816167	0.983624
ENSG00000023445	25.1105	-0.566768	2.43725	-0.232545	0.816115	0.983624
ENSG00000205592	149.574	-0.257253	1.10691	-0.232406	0.816223	0.983624
ENSG00000135519	9.25915	0.4688	2.01588	0.232554	0.816108	0.983624
ENSG00000285280	98.6107	0.251839	1.09293	0.230424	0.817762	0.983661
ENSG00000131236	46283.8	0.0305249	0.13207	0.231127	0.817216	0.983661
ENSG00000221539	17.7727	0.253478	1.09595	0.231285	0.817093	0.983661
ENSG00000238711	6.42676	0.375698	1.62985	0.23051	0.817695	0.983661
ENSG00000187017	41.2397	-0.329355	1.42078	-0.231813	0.816683	0.983661
ENSG00000233416	5.68531	0.629955	2.71308	0.232192	0.816389	0.983661
ENSG00000138386	1610.79	0.0833938	0.361282	0.230828	0.817449	0.983661
ENSG00000241095	14.7139	0.159699	0.69235	0.230663	0.817577	0.983661
ENSG00000010322	1342.65	-0.0963718	0.419007	-0.23	0.818091	0.983661
ENSG00000164142	202.383	0.263659	1.14663	0.229942	0.818137	0.983661
ENSG00000290017	12.2211	-0.369094	1.60245	-0.23033	0.817835	0.983661
ENSG00000177879	13613.4	0.0302042	0.130837	0.230853	0.817429	0.983661
ENSG00000248211	7.03713	0.482166	2.08592	0.231152	0.817196	0.983661
ENSG00000269961	20.7466	-0.332659	1.44144	-0.230782	0.817484	0.983661
ENSG00000175745	6.23055	0.892785	3.88689	0.229692	0.818331	0.983661
ENSG00000233937	107.381	-0.126046	0.54756	-0.230196	0.81794	0.983661
ENSG00000155511	844.959	0.0534342	0.232408	0.229916	0.818157	0.983661
ENSG00000220867	3.97811	0.581548	2.5281	0.230034	0.818066	0.983661
ENSG00000227920	3.52811	1.04185	4.50757	0.231133	0.817212	0.983661
ENSG00000212807	8.04891	0.553296	2.39172	0.231338	0.817052	0.983661
ENSG00000091073	65.0373	-0.217332	0.938296	-0.231624	0.81683	0.983661
ENSG00000285412	4.06944	0.527042	2.28806	0.230344	0.817824	0.983661
ENSG00000230105	52.7062	-0.294074	1.27058	-0.231449	0.816966	0.983661
ENSG00000071859	2846.62	0.0391203	0.169215	0.231187	0.81717	0.983661
ENSG00000078061	1098.77	0.118797	0.512784	0.23167	0.816794	0.983661
ENSG00000253430	3.34479	-0.735407	3.19961	-0.229843	0.818214	0.983661
ENSG00000168522	2468.34	-0.0573351	0.249424	-0.22987	0.818193	0.983661
ENSG00000287127	20.1638	-0.332613	1.44493	-0.230193	0.817942	0.983661
ENSG00000251136	758.815	0.0710675	0.306902	0.231564	0.816876	0.983661
ENSG00000286536	36.3431	-0.404037	1.75143	-0.23069	0.817556	0.983661
ENSG00000106829	1602.13	0.0580884	0.252778	0.2298	0.818247	0.983661
ENSG00000271848	7.71748	0.396664	1.70805	0.232232	0.816358	0.983661
ENSG00000130640	1945.59	-0.0993435	0.428721	-0.231721	0.816755	0.983661
ENSG00000272599	5.8921	-0.40271	1.75342	-0.229672	0.818347	0.983661
ENSG00000279113	18.4771	0.329324	1.42378	0.231303	0.81708	0.983661
ENSG00000256146	4.03028	1.66069	7.16977	0.231624	0.81683	0.983661
ENSG00000127337	4183.66	-0.0391843	0.170413	-0.229937	0.818141	0.983661
ENSG00000065357	1256.12	0.104596	0.450385	0.232237	0.816354	0.983661
ENSG00000185480	1774.66	0.120849	0.5213	0.231823	0.816676	0.983661
ENSG00000087502	7630.2	0.0547359	0.236944	0.231008	0.817308	0.983661
ENSG00000289901	12.7971	-0.14552	0.629338	-0.231228	0.817138	0.983661
ENSG00000227676	8.13359	-0.649256	2.80971	-0.231076	0.817256	0.983661
ENSG00000259924	299.66	-0.164661	0.714602	-0.230423	0.817763	0.983661
ENSG00000260115	14.0635	0.387641	1.67065	0.23203	0.816515	0.983661
ENSG00000284670	6.53491	-1.07574	4.65743	-0.230973	0.817336	0.983661
ENSG00000168872	984.693	-0.0642316	0.278936	-0.230274	0.817879	0.983661
ENSG00000261439	7.70617	0.710612	3.07932	0.230769	0.817494	0.983661
ENSG00000179958	6249.46	0.0275421	0.118646	0.232136	0.816432	0.983661
ENSG00000091592	9.16568	0.580036	2.51818	0.230339	0.817828	0.983661
ENSG00000289485	11.0146	-0.314369	1.36368	-0.230529	0.81768	0.983661
ENSG00000290450	320.831	-0.0734384	0.319708	-0.229705	0.818321	0.983661
ENSG00000291084	23.7483	0.333077	1.44963	0.229766	0.818273	0.983661
ENSG00000133313	9833.54	0.0760109	0.32781	0.231875	0.816635	0.983661
ENSG00000288939	38.2526	-0.32979	1.42215	-0.231895	0.81662	0.983661
ENSG00000267882	10.2157	0.386967	1.67884	0.230497	0.817706	0.983661
ENSG00000105135	1107.76	-0.184068	0.793159	-0.232069	0.816484	0.983661
ENSG00000022556	1472.99	-0.122775	0.532783	-0.23044	0.81775	0.983661
ENSG00000205593	205.221	-0.23658	1.02405	-0.231024	0.817296	0.983661
ENSG00000008735	483.308	0.0804162	0.347614	0.231338	0.817053	0.983661
ENSG00000100302	23.8581	0.43227	1.87784	0.230196	0.81794	0.983661
ENSG00000187792	83.0172	0.127633	0.550094	0.232021	0.816522	0.983661
ENSG00000248641	4.11926	0.584171	2.54512	0.229526	0.81846	0.983731
ENSG00000072110	5725.57	0.131087	0.571163	0.229509	0.818473	0.983731
ENSG00000130770	20036	0.0519889	0.226603	0.229428	0.818536	0.983751
ENSG00000155926	27.0715	0.601008	2.61992	0.2294	0.818558	0.983751
ENSG00000166268	87.9489	0.207591	0.90529	0.229308	0.818629	0.983754
ENSG00000198844	25.0127	-0.431774	1.88271	-0.229336	0.818607	0.983754
ENSG00000287550	6.64244	-0.79151	3.45243	-0.229262	0.818665	0.983757
ENSG00000114999	5676.6	0.0572451	0.249904	0.229068	0.818816	0.983896
ENSG00000137364	3784.59	0.0415542	0.18144	0.229025	0.81885	0.983896
ENSG00000198833	8382.71	-0.0644652	0.281739	-0.228812	0.819015	0.9839
ENSG00000259203	3864.44	-0.0368151	0.160905	-0.228801	0.819024	0.9839
ENSG00000260911	12.381	0.496168	2.16703	0.228962	0.818899	0.9839
ENSG00000265975	6.91114	-0.76776	3.35436	-0.228885	0.818959	0.9839
ENSG00000197933	2078.61	0.0749186	0.327269	0.22892	0.818931	0.9839
ENSG00000272078	7.7815	-0.435472	1.90664	-0.228398	0.819337	0.983931
ENSG00000113966	4758.51	0.0348996	0.152636	0.228646	0.819144	0.983931
ENSG00000272690	285.802	0.122429	0.535925	0.228445	0.819301	0.983931
ENSG00000109158	66.7578	0.524253	2.2932	0.228612	0.81917	0.983931
ENSG00000252213	3.49704	-0.601469	2.63341	-0.228399	0.819336	0.983931
ENSG00000254221	5.79889	0.822819	3.60449	0.228276	0.819432	0.983931
ENSG00000253267	13.7526	0.359982	1.57635	0.228364	0.819363	0.983931
ENSG00000231148	14.8938	0.455637	1.99359	0.228551	0.819218	0.983931
ENSG00000213918	368.867	-0.0940709	0.412061	-0.228294	0.819418	0.983931
ENSG00000287853	28.9749	0.407788	1.78493	0.228461	0.819287	0.983931
ENSG00000127663	432.326	0.062269	0.27234	0.228645	0.819145	0.983931
ENSG00000285531	27.4558	-0.21927	0.960694	-0.228241	0.819459	0.983931
ENSG00000135931	2125.23	-0.0495423	0.217105	-0.228195	0.819494	0.983932
ENSG00000265491	1542.78	0.0451919	0.19815	0.228069	0.819592	0.983986
ENSG00000179930	14.4001	0.778533	3.41432	0.22802	0.819631	0.983986
ENSG00000171914	857.871	-0.0605824	0.265705	-0.228006	0.819642	0.983986
ENSG00000157881	1131.91	-0.128755	0.604203	-0.213098	0.83125	0.984037
ENSG00000169403	238.324	0.426888	1.98007	0.215592	0.829305	0.984037
ENSG00000270605	36.9657	-0.282303	1.24657	-0.226465	0.82084	0.984037
ENSG00000235545	57.4103	0.220915	1.01571	0.217499	0.82782	0.984037
ENSG00000287647	8.42314	-0.78414	3.51147	-0.223308	0.823296	0.984037
ENSG00000286548	18.1918	0.589114	2.6655	0.221014	0.825081	0.984037
ENSG00000196505	3645.91	0.0627295	0.293787	0.213521	0.830921	0.984037
ENSG00000225279	7.34241	0.982981	4.34751	0.226102	0.821122	0.984037
ENSG00000143158	11457.9	-0.0451503	0.20759	-0.217498	0.82782	0.984037
ENSG00000224468	6.0296	-0.49348	2.24249	-0.220059	0.825825	0.984037
ENSG00000135747	17.8196	0.498215	2.21265	0.225167	0.82185	0.984037
ENSG00000286619	1031.43	0.077012	0.338877	0.227256	0.820224	0.984037
ENSG00000286496	41.6703	0.383576	1.74134	0.220277	0.825656	0.984037
ENSG00000182118	547.751	-0.338845	1.58134	-0.214278	0.83033	0.984037
ENSG00000215795	8.6749	0.666719	2.96783	0.224649	0.822253	0.984037
ENSG00000116266	5916.15	0.0523798	0.232778	0.22502	0.821963	0.984037
ENSG00000186063	1937.24	0.065627	0.304641	0.215424	0.829437	0.984037
ENSG00000233012	209.499	0.120852	0.551748	0.219035	0.826623	0.984037
ENSG00000189410	52.7941	0.286975	1.27095	0.225795	0.821361	0.984037
ENSG00000186603	13.0833	-0.574421	2.56326	-0.224098	0.822681	0.984037
ENSG00000183888	22.6694	0.438143	1.94912	0.224791	0.822142	0.984037
ENSG00000207205	6.70084	-0.385591	1.77823	-0.21684	0.828333	0.984037
ENSG00000175206	5.83916	0.510045	2.31472	0.220348	0.8256	0.984037
ENSG00000183155	5827.33	-0.034842	0.157755	-0.220861	0.8252	0.984037
ENSG00000284846	11.585	0.538087	2.5208	0.213459	0.830969	0.984037
ENSG00000284693	20.4548	0.424614	1.99755	0.212567	0.831664	0.984037
ENSG00000236200	96.5015	0.182554	0.851976	0.214271	0.830336	0.984037
ENSG00000116981	8.45728	-0.71893	3.27859	-0.219281	0.826432	0.984037
ENSG00000117598	859.361	0.142479	0.670693	0.212436	0.831767	0.984037
ENSG00000162490	827.895	-0.0507598	0.235143	-0.215868	0.829091	0.984037
ENSG00000143603	356.391	0.0955562	0.433634	0.220361	0.82559	0.984037
ENSG00000281406	225.24	-0.166231	0.759034	-0.219003	0.826648	0.984037
ENSG00000225159	48.8619	0.0800387	0.358315	0.223375	0.823244	0.984037
ENSG00000237973	414.329	0.0472818	0.211226	0.223845	0.822878	0.984037
ENSG00000231666	3.49837	-1.00237	4.4197	-0.226796	0.820582	0.984037
ENSG00000237293	5.7185	-0.694738	3.20059	-0.217065	0.828158	0.984037
ENSG00000231221	21.0555	-0.437811	1.94615	-0.224962	0.822009	0.984037
ENSG00000220256	8.05629	0.675717	3.0788	0.219474	0.826281	0.984037
ENSG00000136731	3173.9	-0.0597452	0.2636	-0.226651	0.820695	0.984037
ENSG00000284052	127.561	0.167575	0.76054	0.220337	0.825609	0.984037
ENSG00000200241	5.45759	0.275061	1.24993	0.220061	0.825823	0.984037
ENSG00000214077	7.11192	0.402924	1.81044	0.222555	0.823881	0.984037
ENSG00000135903	57.3433	-0.461206	2.02901	-0.227306	0.820186	0.984037
ENSG00000163516	1140.79	0.120026	0.559688	0.214452	0.830194	0.984037
ENSG00000018510	7793.65	-0.0646657	0.299467	-0.215936	0.829038	0.984037
ENSG00000071967	677.991	-0.327347	1.50907	-0.216919	0.828271	0.984037
ENSG00000144224	21918.8	0.0602318	0.283482	0.212471	0.831739	0.984037
ENSG00000138074	3477.17	0.152589	0.704781	0.216505	0.828594	0.984037
ENSG00000082153	41062.2	-0.0326658	0.150114	-0.217606	0.827736	0.984037
ENSG00000042445	998.812	-0.124166	0.571195	-0.217379	0.827913	0.984037
ENSG00000152430	10.0318	0.853701	3.82344	0.223281	0.823317	0.984037
ENSG00000144524	2021.48	-0.127266	0.597729	-0.212915	0.831393	0.984037
ENSG00000228251	13.7212	-0.424316	1.97654	-0.214676	0.83002	0.984037
ENSG00000288898	14.8843	0.389239	1.80575	0.215555	0.829335	0.984037
ENSG00000162927	560.55	0.0861174	0.381068	0.225989	0.82121	0.984037
ENSG00000289296	19.7745	0.231975	1.07333	0.216126	0.82889	0.984037
ENSG00000272716	70.3054	0.154798	0.719132	0.215256	0.829568	0.984037
ENSG00000143727	27743.5	-0.0380905	0.17809	-0.213883	0.830638	0.984037
ENSG00000238273	9.2266	-0.648003	2.84984	-0.227382	0.820127	0.984037
ENSG00000224318	152.805	0.11891	0.526568	0.22582	0.821341	0.984037
ENSG00000213587	3.78822	0.939454	4.17518	0.225009	0.821972	0.984037
ENSG00000163530	8.86706	0.713018	3.15226	0.226192	0.821052	0.984037
ENSG00000241316	951.778	0.071158	0.315634	0.225445	0.821633	0.984037
ENSG00000243674	5.96701	-0.665011	2.98655	-0.222668	0.823794	0.984037
ENSG00000241155	11.4843	-0.678486	3.13245	-0.216599	0.828521	0.984037
ENSG00000174564	219.315	0.287466	1.29307	0.222313	0.82407	0.984037
ENSG00000163637	6455.45	-0.0552933	0.244821	-0.225852	0.821317	0.984037
ENSG00000144840	1839.95	-0.0701337	0.324967	-0.215818	0.82913	0.984037
ENSG00000121864	1137.76	-0.062909	0.285418	-0.22041	0.825552	0.984037
ENSG00000287878	5.17815	0.826109	3.66133	0.225631	0.821489	0.984037
ENSG00000070087	40158.7	0.0296867	0.137341	0.216153	0.828869	0.984037
ENSG00000234742	65.1595	0.124818	0.565165	0.220852	0.825208	0.984037
ENSG00000233133	6.45582	0.46256	2.0669	0.223794	0.822918	0.984037
ENSG00000173402	1898.03	-0.0798963	0.363308	-0.219913	0.825939	0.984037
ENSG00000158163	111.215	0.21759	0.996198	0.21842	0.827102	0.984037
ENSG00000121579	23186	0.0303476	0.136672	0.222047	0.824278	0.984037
ENSG00000172046	242.665	-0.142688	0.653346	-0.218396	0.827121	0.984037
ENSG00000200372	21.7931	0.318025	1.48491	0.214171	0.830414	0.984037
ENSG00000138696	277.516	0.2184	0.980081	0.222839	0.823661	0.984037
ENSG00000253251	974.023	-0.0717363	0.334891	-0.214208	0.830385	0.984037
ENSG00000157107	1813.73	-0.0731274	0.339935	-0.215122	0.829672	0.984037
ENSG00000245060	37.9771	-0.198526	0.927044	-0.214149	0.830431	0.984037
ENSG00000254066	18.7185	-0.514254	2.31817	-0.221836	0.824441	0.984037
ENSG00000039600	38.8894	-0.302131	1.38931	-0.217469	0.827843	0.984037
ENSG00000226650	32.0007	0.384224	1.73273	0.221745	0.824512	0.984037
ENSG00000169247	52.2793	0.567107	2.55845	0.22166	0.824578	0.984037
ENSG00000187678	3509.09	-0.0916814	0.417502	-0.219595	0.826186	0.984037
ENSG00000112983	6460.43	0.0292215	0.136665	0.213818	0.830689	0.984037
ENSG00000113209	54.2342	0.371896	1.64096	0.226634	0.820709	0.984037
ENSG00000132356	5126.87	-0.0415321	0.191852	-0.216479	0.828614	0.984037
ENSG00000285999	41.2456	-0.316899	1.4756	-0.214759	0.829955	0.984037
ENSG00000280987	20.1457	-0.257384	1.14899	-0.224009	0.82275	0.984037
ENSG00000113583	14533.2	0.027019	0.124086	0.217744	0.827629	0.984037
ENSG00000222448	3.59829	0.698321	3.22968	0.21622	0.828817	0.984037
ENSG00000253618	35.1018	0.161414	0.729334	0.221317	0.824846	0.984037
ENSG00000170074	118.974	-0.213049	1.00103	-0.212831	0.831459	0.984037
ENSG00000188428	2056.86	0.0476432	0.219151	0.217399	0.827898	0.984037
ENSG00000112079	2247.94	-0.052935	0.239895	-0.220659	0.825358	0.984037
ENSG00000229922	6.08245	-0.534493	2.43498	-0.219506	0.826256	0.984037
ENSG00000146411	1045.52	-0.427826	1.99199	-0.214774	0.829944	0.984037
ENSG00000236324	4.2468	0.658741	2.92393	0.225293	0.821751	0.984037
ENSG00000220267	11.1196	-0.753985	3.38664	-0.222635	0.823819	0.984037
ENSG00000184357	11.0819	0.490586	2.2984	0.213446	0.830979	0.984037
ENSG00000213131	14.9218	0.21337	0.999813	0.21341	0.831008	0.984037
ENSG00000172469	2712.96	0.050451	0.234933	0.214746	0.829965	0.984037
ENSG00000185760	58.956	0.284354	1.31013	0.217043	0.828175	0.984037
ENSG00000176933	30.3265	-0.383844	1.78821	-0.214653	0.830038	0.984037
ENSG00000164393	18.8897	-0.585217	2.67746	-0.218572	0.826983	0.984037
ENSG00000215022	55.0276	0.258259	1.19427	0.216248	0.828794	0.984037
ENSG00000111897	121223	-0.0371197	0.170498	-0.217713	0.827653	0.984037
ENSG00000145949	19.4581	-0.308192	1.3962	-0.220735	0.825298	0.984037
ENSG00000204371	225.955	0.109307	0.488631	0.223701	0.82299	0.984037
ENSG00000055208	1790.78	0.0776657	0.356604	0.217793	0.827591	0.984037
ENSG00000204623	596.771	-0.104464	0.487439	-0.214312	0.830304	0.984037
ENSG00000270761	98.199	0.116195	0.544896	0.213243	0.831138	0.984037
ENSG00000112394	155.845	-0.161418	0.737346	-0.218917	0.826715	0.984037
ENSG00000171462	211.835	0.166948	0.744924	0.224114	0.822669	0.984037
ENSG00000183137	2173.08	0.0493939	0.225494	0.219047	0.826613	0.984037
ENSG00000230831	6.91655	-0.537978	2.48471	-0.216516	0.828586	0.984037
ENSG00000238297	3.97843	0.639324	2.98009	0.214532	0.830133	0.984037
ENSG00000049541	6296.43	0.0367897	0.168026	0.218953	0.826687	0.984037
ENSG00000211772	2488.91	0.308084	1.44175	0.213688	0.830791	0.984037
ENSG00000164675	105.638	0.153904	0.680677	0.226104	0.821121	0.984037
ENSG00000087087	968.583	-0.118442	0.554516	-0.213596	0.830862	0.984037
ENSG00000164889	82.7519	0.212625	0.983289	0.216239	0.828802	0.984037
ENSG00000229054	4.99477	0.51831	2.41521	0.214603	0.830077	0.984037
ENSG00000081803	169.497	0.22655	1.01307	0.223629	0.823046	0.984037
ENSG00000230316	70.1494	0.399941	1.86257	0.214726	0.829981	0.984037
ENSG00000287860	14.9933	-0.446161	2.06486	-0.216073	0.828931	0.984037
ENSG00000164818	196.145	-0.150961	0.66649	-0.226502	0.820811	0.984037
ENSG00000239569	267.639	0.0754856	0.343521	0.219741	0.826073	0.984037
ENSG00000036473	32.8327	0.427364	1.93296	0.221093	0.82502	0.984037
ENSG00000158813	26.0343	0.317002	1.40105	0.22626	0.820999	0.984037
ENSG00000067177	330.765	0.123849	0.547933	0.226029	0.821179	0.984037
ENSG00000147164	1216.05	-0.0857045	0.383044	-0.223746	0.822955	0.984037
ENSG00000202231	36.9206	0.149076	0.69605	0.214175	0.830411	0.984037
ENSG00000072501	3638.92	0.0461865	0.216507	0.213326	0.831073	0.984037
ENSG00000287685	3.95965	0.738284	3.27057	0.225736	0.821407	0.984037
ENSG00000147133	1089.23	-0.0909282	0.418853	-0.217089	0.828139	0.984037
ENSG00000229954	5.22584	0.65978	3.07004	0.214909	0.829838	0.984037
ENSG00000147381	12.554	-1.20556	5.58835	-0.215727	0.8292	0.984037
ENSG00000133142	12879.6	0.0401683	0.18503	0.217091	0.828137	0.984037
ENSG00000184368	8658.31	0.0329426	0.145851	0.225865	0.821307	0.984037
ENSG00000198947	3089.64	-0.054232	0.253257	-0.214138	0.830439	0.984037
ENSG00000124486	11982.8	0.036814	0.173224	0.212523	0.831699	0.984037
ENSG00000253853	30.8004	0.574618	2.69442	0.213262	0.831122	0.984037
ENSG00000104356	1394.18	0.0494883	0.232681	0.212688	0.831571	0.984037
ENSG00000185122	422.371	0.198641	0.893798	0.222244	0.824124	0.984037
ENSG00000165046	1158.4	-0.0561164	0.258416	-0.217155	0.828087	0.984037
ENSG00000197181	50.8828	0.344915	1.57178	0.219443	0.826305	0.984037
ENSG00000205002	144.477	0.0955281	0.436694	0.218753	0.826843	0.984037
ENSG00000289094	3421.43	-0.103463	0.477024	-0.216893	0.828292	0.984037
ENSG00000169139	40551.1	0.0651922	0.290047	0.224764	0.822163	0.984037
ENSG00000253250	563.598	0.0480879	0.22001	0.218572	0.826984	0.984037
ENSG00000147606	9.70305	1.03448	4.73178	0.218623	0.826943	0.984037
ENSG00000253288	7.74521	-0.515678	2.33312	-0.221026	0.825072	0.984037
ENSG00000120913	511.597	-0.0911427	0.416164	-0.219007	0.826645	0.984037
ENSG00000253361	129.882	-0.283612	1.24895	-0.227079	0.820362	0.984037
ENSG00000279518	257.266	0.300922	1.40177	0.214673	0.830022	0.984037
ENSG00000253433	5.58843	-0.722374	3.18884	-0.226532	0.820788	0.984037
ENSG00000237529	25.0781	-0.236066	1.07462	-0.219674	0.826125	0.984037
ENSG00000286196	5.74218	-0.560285	2.50121	-0.224006	0.822753	0.984037
ENSG00000137090	44.4962	0.307841	1.39529	0.220628	0.825382	0.984037
ENSG00000107077	1191.89	-0.0738489	0.338871	-0.217926	0.827487	0.984037
ENSG00000197579	7878.77	-0.0489491	0.215676	-0.226957	0.820457	0.984037
ENSG00000165695	114.524	-0.171839	0.79588	-0.215911	0.829057	0.984037
ENSG00000198121	647.968	-0.42018	1.9589	-0.214498	0.830159	0.984037
ENSG00000122140	1197.44	-0.111922	0.510576	-0.219208	0.826488	0.984037
ENSG00000290551	64.3493	0.206444	0.910937	0.226629	0.820713	0.984037
ENSG00000255267	7.64323	0.570357	2.62979	0.216884	0.828299	0.984037
ENSG00000179241	2318.79	-0.103426	0.455672	-0.226974	0.820444	0.984037
ENSG00000255928	14.6303	0.254901	1.19236	0.213778	0.83072	0.984037
ENSG00000149289	878.751	-0.0663695	0.297008	-0.223461	0.823177	0.984037
ENSG00000196914	4770.76	0.0391636	0.178052	0.219955	0.825906	0.984037
ENSG00000254842	6.0875	-0.601925	2.73295	-0.220247	0.825678	0.984037
ENSG00000165495	193.904	-0.213652	0.942976	-0.226572	0.820757	0.984037
ENSG00000077458	3856.13	0.0637121	0.285464	0.223188	0.823389	0.984037
ENSG00000129084	3399.85	-0.0235103	0.109408	-0.214886	0.829856	0.984037
ENSG00000175544	7.64061	-0.712397	3.13636	-0.227141	0.820314	0.984037
ENSG00000109832	4844.32	-0.0380885	0.171371	-0.222258	0.824113	0.984037
ENSG00000166452	5516.34	-0.0276734	0.123432	-0.224199	0.822602	0.984037
ENSG00000257002	6.61013	-0.506725	2.34519	-0.216069	0.828934	0.984037
ENSG00000137504	886.099	-0.0719043	0.317918	-0.226172	0.821067	0.984037
ENSG00000255136	44.8825	0.375779	1.6677	0.225328	0.821724	0.984037
ENSG00000183644	108.758	0.273729	1.23971	0.220801	0.825247	0.984037
ENSG00000231698	23.8888	0.355853	1.66076	0.21427	0.830336	0.984037
ENSG00000286943	26.3421	-0.372208	1.69937	-0.219027	0.826629	0.984037
ENSG00000279711	33.0388	0.470306	2.15857	0.217879	0.827523	0.984037
ENSG00000167770	8055.31	0.0466013	0.218096	0.213673	0.830802	0.984037
ENSG00000172935	74.457	0.337147	1.4935	0.225743	0.821401	0.984037
ENSG00000285769	11.4708	0.632379	2.93625	0.215369	0.829479	0.984037
ENSG00000265203	5.06956	-0.802241	3.70129	-0.216746	0.828406	0.984037
ENSG00000279910	6.40158	1.362	6.10751	0.223004	0.823532	0.984037
ENSG00000225738	44.5953	-0.274163	1.22841	-0.223185	0.823391	0.984037
ENSG00000148814	846.876	0.0910134	0.425374	0.213961	0.830578	0.984037
ENSG00000236993	30.3828	-0.318817	1.48308	-0.21497	0.82979	0.984037
ENSG00000277758	131.74	-0.106017	0.466889	-0.22707	0.820369	0.984037
ENSG00000287852	6.603	1.01705	4.6239	0.219954	0.825907	0.984037
ENSG00000075073	55.5309	0.274677	1.26781	0.216654	0.828478	0.984037
ENSG00000138347	55.3438	-0.441187	2.04439	-0.215804	0.829141	0.984037
ENSG00000289092	1039.6	0.101651	0.477999	0.21266	0.831593	0.984037
ENSG00000287857	25.8373	0.531568	2.40133	0.221364	0.824809	0.984037
ENSG00000120549	2218.56	-0.127838	0.595727	-0.214591	0.830086	0.984037
ENSG00000225778	3.64802	0.760759	3.40725	0.223276	0.82332	0.984037
ENSG00000166532	6265.81	0.0352356	0.159378	0.221082	0.825029	0.984037
ENSG00000258077	26.4637	0.161833	0.729056	0.221976	0.824332	0.984037
ENSG00000258274	11.1496	-0.451797	2.0469	-0.220723	0.825308	0.984037
ENSG00000184209	2360.93	-0.0441491	0.201464	-0.219141	0.82654	0.984037
ENSG00000135446	4588.93	0.0662546	0.301575	0.219695	0.826109	0.984037
ENSG00000166130	1085.35	0.0696149	0.310921	0.223899	0.822836	0.984037
ENSG00000010610	49.0136	-0.327127	1.45605	-0.224668	0.822238	0.984037
ENSG00000111725	3166.07	0.0806796	0.36974	0.218206	0.827268	0.984037
ENSG00000234498	32.5023	0.0781492	0.347177	0.225099	0.821902	0.984037
ENSG00000256271	87.7322	0.141913	0.644064	0.22034	0.825606	0.984037
ENSG00000111341	5.38905	0.754737	3.40472	0.221674	0.824568	0.984037
ENSG00000111262	175.807	0.309155	1.4489	0.213373	0.831036	0.984037
ENSG00000246394	5.11376	-0.828038	3.87572	-0.213648	0.830822	0.984037
ENSG00000087470	14383.2	-0.032106	0.142458	-0.225371	0.82169	0.984037
ENSG00000076067	774.649	0.120389	0.54213	0.222067	0.824262	0.984037
ENSG00000167566	67.5291	0.165534	0.76919	0.215205	0.829607	0.984037
ENSG00000277448	29.1832	0.458739	2.11332	0.217071	0.828153	0.984037
ENSG00000224686	5.02804	-0.564466	2.64285	-0.213583	0.830873	0.984037
ENSG00000102543	2125.92	0.0641913	0.284856	0.225347	0.82171	0.984037
ENSG00000136108	11408.4	0.0624842	0.283893	0.220098	0.825795	0.984037
ENSG00000235438	3.55157	-0.632681	2.9689	-0.213103	0.831247	0.984037
ENSG00000179630	3115.39	-0.0581751	0.257064	-0.226305	0.820964	0.984037
ENSG00000102738	4541.81	-0.0427275	0.190822	-0.223912	0.822825	0.984037
ENSG00000258502	17.3404	0.342421	1.56693	0.21853	0.827016	0.984037
ENSG00000259124	3.90233	-0.5265	2.47699	-0.212556	0.831673	0.984037
ENSG00000258856	7.1244	-0.940994	4.23106	-0.222401	0.824001	0.984037
ENSG00000259032	22.9815	-0.0989701	0.465376	-0.212667	0.831587	0.984037
ENSG00000176435	7.05315	1.00835	4.47483	0.225339	0.821715	0.984037
ENSG00000288459	39.161	0.29307	1.36524	0.214666	0.830028	0.984037
ENSG00000272439	4.98204	0.614605	2.7362	0.22462	0.822275	0.984037
ENSG00000279026	3.40622	1.23758	5.6097	0.220615	0.825392	0.984037
ENSG00000257621	5353.53	0.0795199	0.363747	0.218613	0.826951	0.984037
ENSG00000289207	179.952	-0.183395	0.863153	-0.21247	0.83174	0.984037
ENSG00000258902	5.19757	-0.579081	2.61435	-0.221501	0.824702	0.984037
ENSG00000154237	43.3455	0.269788	1.24226	0.217176	0.828071	0.984037
ENSG00000287000	4.8925	-1.32144	5.89832	-0.224037	0.822729	0.984037
ENSG00000166716	288.327	-0.100989	0.470789	-0.21451	0.83015	0.984037
ENSG00000138592	8080.55	0.0498468	0.230264	0.216476	0.828616	0.984037
ENSG00000254585	259.495	-0.135884	0.608279	-0.223391	0.823231	0.984037
ENSG00000137807	3278.06	0.2825	1.25179	0.225677	0.821452	0.984037
ENSG00000259314	6.58405	-0.354863	1.60772	-0.220724	0.825307	0.984037
ENSG00000182774	654.974	-0.045443	0.205118	-0.221545	0.824668	0.984037
ENSG00000128965	2067.74	0.103409	0.469893	0.22007	0.825817	0.984037
ENSG00000259326	11.1672	0.739439	3.26079	0.226767	0.820605	0.984037
ENSG00000289277	27.7374	-0.410477	1.91223	-0.214659	0.830033	0.984037
ENSG00000245750	92.7191	-0.256955	1.13551	-0.226291	0.820975	0.984037
ENSG00000260274	49.6234	0.258671	1.15372	0.224207	0.822596	0.984037
ENSG00000140459	45.9631	0.382655	1.76574	0.216711	0.828433	0.984037
ENSG00000140612	7160.84	-0.0264776	0.121651	-0.217652	0.8277	0.984037
ENSG00000140265	1238.71	0.0517442	0.237309	0.218045	0.827394	0.984037
ENSG00000260576	3.65992	0.945371	4.28365	0.220693	0.825332	0.984037
ENSG00000275438	3.94487	0.854989	3.81656	0.224021	0.822741	0.984037
ENSG00000087245	1297.22	-0.113508	0.504781	-0.224865	0.822084	0.984037
ENSG00000261286	5.62995	-0.368591	1.65552	-0.222644	0.823812	0.984037
ENSG00000270124	20.9645	0.317739	1.45936	0.217726	0.827643	0.984037
ENSG00000285850	93.6784	-0.132773	0.608132	-0.218329	0.827173	0.984037
ENSG00000262312	8.66176	-0.623069	2.79783	-0.222698	0.823771	0.984037
ENSG00000263235	25.0111	0.312956	1.46049	0.214282	0.830328	0.984037
ENSG00000167395	72.8994	0.232828	1.08391	0.214803	0.829921	0.984037
ENSG00000052344	1389.81	0.260749	1.16833	0.22318	0.823395	0.984037
ENSG00000178952	9876.87	-0.0786447	0.345652	-0.227526	0.820015	0.984037
ENSG00000275371	4.27829	0.80421	3.65146	0.220243	0.825682	0.984037
ENSG00000103056	81.2919	0.153751	0.712413	0.215817	0.82913	0.984037
ENSG00000182108	69.6977	0.228144	1.07114	0.212992	0.831334	0.984037
ENSG00000258429	32.0719	-0.15649	0.717744	-0.218031	0.827405	0.984037
ENSG00000268218	19.6072	0.382478	1.72913	0.221197	0.824939	0.984037
ENSG00000232258	12.6097	-0.478087	2.17657	-0.219651	0.826143	0.984037
ENSG00000222268	8.4189	-0.305493	1.38407	-0.220721	0.82531	0.984037
ENSG00000167965	914.424	-0.158908	0.74452	-0.213437	0.830986	0.984037
ENSG00000291103	8.06531	0.752298	3.31329	0.227055	0.820381	0.984037
ENSG00000099381	54.3466	0.221688	0.996357	0.222498	0.823926	0.984037
ENSG00000153789	34.8954	-0.49131	2.16899	-0.226516	0.8208	0.984037
ENSG00000161405	7.24016	0.852316	3.89895	0.218601	0.826961	0.984037
ENSG00000131746	17.936	-0.436887	1.91788	-0.227797	0.819804	0.984037
ENSG00000073584	5180.37	0.0790147	0.362356	0.218058	0.827384	0.984037
ENSG00000075461	515.675	-0.122896	0.56474	-0.217616	0.827729	0.984037
ENSG00000065559	3727.75	-0.0592488	0.270858	-0.218745	0.826849	0.984037
ENSG00000266297	4.87809	0.582715	2.70213	0.21565	0.829261	0.984037
ENSG00000264112	978.807	-0.11012	0.501245	-0.219693	0.82611	0.984037
ENSG00000228007	4.51066	-0.459241	2.15835	-0.212775	0.831503	0.984037
ENSG00000238658	7.73981	0.44288	2.08163	0.212756	0.831517	0.984037
ENSG00000183010	1023.82	0.198275	0.896477	0.221172	0.824959	0.984037
ENSG00000169710	342.656	0.126905	0.572526	0.221659	0.824579	0.984037
ENSG00000154262	129.537	0.184259	0.842791	0.21863	0.826939	0.984037
ENSG00000132517	29.7917	-0.338334	1.58065	-0.214047	0.83051	0.984037
ENSG00000196388	44.0565	0.276649	1.26396	0.218875	0.826747	0.984037
ENSG00000169689	8262.2	-0.0249514	0.110216	-0.226387	0.8209	0.984037
ENSG00000261040	148.877	-0.250541	1.14752	-0.218333	0.82717	0.984037
ENSG00000266127	20.4844	0.627575	2.89421	0.216838	0.828335	0.984037
ENSG00000279433	6.56779	-0.635537	2.97995	-0.213271	0.831115	0.984037
ENSG00000175065	4.53904	1.54447	7.16912	0.215434	0.829429	0.984037
ENSG00000261126	19.5636	-0.311387	1.45639	-0.213808	0.830697	0.984037
ENSG00000197496	90.7956	0.389399	1.78422	0.218246	0.827237	0.984037
ENSG00000125821	5084.97	-0.0246775	0.115524	-0.213615	0.830848	0.984037
ENSG00000197818	105.061	0.188182	0.872214	0.215752	0.829181	0.984037
ENSG00000100982	1420.52	0.107359	0.50413	0.212959	0.831359	0.984037
ENSG00000273951	7.57595	-0.559331	2.54136	-0.220092	0.8258	0.984037
ENSG00000197457	1160.99	-0.129396	0.578624	-0.223627	0.823048	0.984037
ENSG00000255438	8.16626	0.699648	3.22505	0.216942	0.828254	0.984037
ENSG00000225849	37.3779	0.341842	1.50936	0.226482	0.820827	0.984037
ENSG00000088298	1263.88	0.0767701	0.352135	0.218013	0.827419	0.984037
ENSG00000160229	1225.92	-0.0528608	0.244168	-0.216494	0.828603	0.984037
ENSG00000279425	67.582	-0.30569	1.41669	-0.215777	0.829162	0.984037
ENSG00000237440	1086	-0.0635319	0.283113	-0.224404	0.822443	0.984037
ENSG00000213753	1077.6	0.108297	0.495024	0.218771	0.826829	0.984037
ENSG00000268182	613.877	-0.0739881	0.330946	-0.223565	0.823096	0.984037
ENSG00000160469	21.045	-0.227866	1.0722	-0.212523	0.831699	0.984037
ENSG00000171469	5761.6	0.0369806	0.16474	0.224478	0.822385	0.984037
ENSG00000213015	128.224	0.147001	0.664114	0.221348	0.824821	0.984037
ENSG00000198538	8164.6	-0.065865	0.307719	-0.214043	0.830513	0.984037
ENSG00000105447	1490.41	-0.159387	0.729855	-0.218381	0.827132	0.984037
ENSG00000187266	353.584	0.114578	0.520719	0.220038	0.825842	0.984037
ENSG00000214456	11.3294	0.401985	1.80748	0.222401	0.824002	0.984037
ENSG00000213638	5.95432	-0.432214	2.01968	-0.214001	0.830546	0.984037
ENSG00000105427	131.298	-0.128179	0.586454	-0.218566	0.826989	0.984037
ENSG00000079385	303.57	-0.223519	0.984639	-0.227006	0.820419	0.984037
ENSG00000198356	4446.23	-0.0791007	0.355244	-0.222666	0.823796	0.984037
ENSG00000266933	12.3234	-0.221528	1.0163	-0.217975	0.827449	0.984037
ENSG00000179218	3476.56	0.0845501	0.395634	0.213708	0.830775	0.984037
ENSG00000105618	1930.26	-0.0935334	0.429396	-0.217826	0.827565	0.984037
ENSG00000105711	30.5229	0.329182	1.4785	0.222646	0.823811	0.984037
ENSG00000213013	18.2854	-0.387551	1.74994	-0.221466	0.82473	0.984037
ENSG00000121413	99.5209	-0.116759	0.525488	-0.222191	0.824165	0.984037
ENSG00000187650	71.923	-0.372934	1.68892	-0.220812	0.825239	0.984037
ENSG00000274447	23.0206	-0.248995	1.13768	-0.218862	0.826758	0.984037
ENSG00000167749	5.89022	-0.841985	3.95586	-0.212845	0.831448	0.984037
ENSG00000171051	4.53272	-0.846812	3.93591	-0.21515	0.82965	0.984037
ENSG00000115257	7.40005	0.529358	2.41468	0.219225	0.826475	0.984037
ENSG00000272473	7.53676	0.75313	3.4945	0.215519	0.829363	0.984037
ENSG00000268061	21.2953	-0.275828	1.21599	-0.226834	0.820553	0.984037
ENSG00000105443	2564.9	-0.0565991	0.252658	-0.224014	0.822746	0.984037
ENSG00000245848	11.5756	-0.380706	1.70001	-0.223944	0.822801	0.984037
ENSG00000073008	914.221	-0.110041	0.514368	-0.213934	0.830598	0.984037
ENSG00000266921	87.4073	0.191824	0.860644	0.222884	0.823626	0.984037
ENSG00000279039	5.62566	0.715253	3.36053	0.212839	0.831453	0.984037
ENSG00000200683	4.78525	-0.360706	1.62217	-0.22236	0.824034	0.984037
ENSG00000128254	68.6501	-0.224547	1.01054	-0.222206	0.824154	0.984037
ENSG00000167074	45.7304	0.305411	1.42761	0.213931	0.830601	0.984037
ENSG00000272954	15.5561	-0.292536	1.33271	-0.219505	0.826257	0.984037
ENSG00000225465	1418.5	-0.0834529	0.383307	-0.217718	0.827649	0.984037
ENSG00000235954	4145.92	-0.0837906	0.387263	-0.216366	0.828702	0.984037
ENSG00000227716	12.7392	-0.51141	2.38665	-0.214279	0.830329	0.984037
ENSG00000232079	5.04812	-0.998458	4.42545	-0.225617	0.821499	0.984037
ENSG00000225298	5.13982	0.537498	2.45877	0.218604	0.826958	0.984037
ENSG00000159216	25.6782	0.37778	1.68256	0.224526	0.822348	0.984037
ENSG00000160255	69.9736	0.415963	1.87365	0.222007	0.824309	0.984037
ENSG00000289238	17.5852	-0.235775	1.08836	-0.216633	0.828494	0.984037
ENSG00000275895	46.5227	0.10513	0.483813	0.217295	0.827978	0.984037
ENSG00000251972	8.49613	-0.247106	1.15977	-0.213065	0.831277	0.984037
ENSG00000212907	60346.6	0.0563946	0.256936	0.219489	0.826269	0.984037
ENSG00000232028	5.42594	0.658294	3.10093	0.212289	0.831881	0.984043
ENSG00000286585	118.309	0.145341	0.684384	0.212367	0.83182	0.984043
ENSG00000253321	7.00237	-0.592651	2.7923	-0.212245	0.831916	0.984043
ENSG00000234284	1270.76	-0.0705623	0.332511	-0.21221	0.831943	0.984043
ENSG00000200164	5.39294	-0.34981	1.64783	-0.212285	0.831885	0.984043
ENSG00000236253	7.3937	-0.750038	3.53814	-0.211987	0.832117	0.984169
ENSG00000236674	3.5789	-1.16148	5.47874	-0.211998	0.832108	0.984169
ENSG00000256628	90.3985	-0.157475	0.743455	-0.211816	0.832251	0.984246
ENSG00000234869	3.84127	0.996449	4.70347	0.211854	0.832221	0.984246
ENSG00000130775	105.752	-0.179038	0.845663	-0.211713	0.832331	0.9843
ENSG00000263307	11.4524	-0.385524	1.82172	-0.211626	0.832399	0.98434
ENSG00000151693	418.61	-0.0940736	0.445178	-0.211317	0.83264	0.984411
ENSG00000235493	22.9002	0.267926	1.26808	0.211285	0.832665	0.984411
ENSG00000114378	25.5871	-0.383184	1.81697	-0.210892	0.832971	0.984411
ENSG00000012171	39.2352	-0.384283	1.81865	-0.211302	0.832652	0.984411
ENSG00000145088	509.479	-0.0936888	0.443741	-0.211134	0.832783	0.984411
ENSG00000248551	8.57219	0.492585	2.33013	0.211398	0.832577	0.984411
ENSG00000236086	6.13628	0.582098	2.7599	0.210913	0.832955	0.984411
ENSG00000152818	3723.37	-0.0677845	0.321397	-0.210906	0.832961	0.984411
ENSG00000120509	14406.7	0.0483827	0.229184	0.211109	0.832802	0.984411
ENSG00000231991	852.045	0.0325998	0.154419	0.211113	0.832799	0.984411
ENSG00000139180	3812.3	-0.0284772	0.13467	-0.211459	0.832529	0.984411
ENSG00000092201	30004.8	0.0347094	0.164461	0.211049	0.832849	0.984411
ENSG00000279570	8.77142	0.745395	3.52562	0.211423	0.832557	0.984411
ENSG00000280229	24.8835	0.535648	2.53939	0.210936	0.832937	0.984411
ENSG00000053501	1372.91	0.0444608	0.210743	0.210972	0.832909	0.984411
ENSG00000101180	3.70728	0.482063	2.28638	0.210841	0.833012	0.984418
ENSG00000289055	14.587	-0.573358	2.72398	-0.210486	0.833289	0.984446
ENSG00000048540	2032.2	-0.0742381	0.35274	-0.210461	0.833308	0.984446
ENSG00000039068	10942.8	-0.324154	1.53852	-0.210692	0.833128	0.984446
ENSG00000072210	6250.93	-0.0249271	0.118311	-0.210691	0.833129	0.984446
ENSG00000267787	43.5582	-0.266149	1.26332	-0.210674	0.833142	0.984446
ENSG00000125872	107.061	0.278778	1.32362	0.210618	0.833186	0.984446
ENSG00000105048	2191.9	-0.0338746	0.160937	-0.210484	0.83329	0.984446
ENSG00000205670	236.249	0.0775469	0.368364	0.210517	0.833264	0.984446
ENSG00000286963	10.7047	-0.442385	2.10543	-0.210116	0.833577	0.984466
ENSG00000244302	12.7685	0.347655	1.65326	0.210285	0.833446	0.984466
ENSG00000159921	992.766	-0.0774936	0.368821	-0.210112	0.83358	0.984466
ENSG00000256232	212.186	-0.350122	1.6649	-0.210296	0.833437	0.984466
ENSG00000269514	52.1237	-0.280231	1.33387	-0.210089	0.833598	0.984466
ENSG00000275202	29.2508	0.429418	2.04249	0.210243	0.833478	0.984466
ENSG00000159708	268.906	0.282814	1.34496	0.210277	0.833451	0.984466
ENSG00000198547	4.42603	-0.711005	3.38413	-0.2101	0.83359	0.984466
ENSG00000289023	76.6069	0.129679	0.617634	0.20996	0.833699	0.984544
ENSG00000235777	5.18157	0.861954	4.13943	0.20823	0.835049	0.984569
ENSG00000260941	257.054	0.175734	0.840907	0.208982	0.834462	0.984569
ENSG00000291234	286.954	-0.0775136	0.371676	-0.208551	0.834798	0.984569
ENSG00000225063	4.15325	-0.628323	3.01096	-0.208679	0.834699	0.984569
ENSG00000196872	31.7401	-0.312822	1.5016	-0.208325	0.834975	0.984569
ENSG00000231312	1693.11	-0.046657	0.223435	-0.208817	0.834591	0.984569
ENSG00000163840	436.912	0.474167	2.27531	0.208397	0.834919	0.984569
ENSG00000273375	34.3478	-0.310008	1.48681	-0.208506	0.834834	0.984569
ENSG00000178996	587.013	-0.0915681	0.439293	-0.208445	0.834882	0.984569
ENSG00000227945	8.46605	0.307441	1.46775	0.209464	0.834086	0.984569
ENSG00000227507	5.05212	0.463531	2.20915	0.209824	0.833805	0.984569
ENSG00000231863	24.7891	-0.316485	1.51788	-0.208505	0.834835	0.984569
ENSG00000233369	1467.99	0.0685577	0.329065	0.208341	0.834963	0.984569
ENSG00000136247	4261.57	-0.0257076	0.122531	-0.209805	0.83382	0.984569
ENSG00000187268	3.68501	1.12498	5.36366	0.209742	0.833869	0.984569
ENSG00000282933	9.26125	-0.514133	2.45597	-0.20934	0.834183	0.984569
ENSG00000165392	1345.93	-0.0753035	0.360679	-0.208783	0.834618	0.984569
ENSG00000255052	112.696	-0.215258	1.02926	-0.209138	0.834341	0.984569
ENSG00000184156	1374.85	-0.0937218	0.448323	-0.20905	0.83441	0.984569
ENSG00000254839	30.8746	-0.204607	0.97996	-0.208791	0.834611	0.984569
ENSG00000130653	10.8283	-0.534344	2.56571	-0.208263	0.835023	0.984569
ENSG00000119328	3038.92	-0.0451478	0.21673	-0.208314	0.834984	0.984569
ENSG00000224945	35.0855	0.25752	1.22911	0.209518	0.834044	0.984569
ENSG00000236403	4.89804	-0.592088	2.84025	-0.208463	0.834867	0.984569
ENSG00000250230	10.1637	-0.498728	2.37916	-0.209624	0.833961	0.984569
ENSG00000182934	2531.13	-0.0950005	0.453855	-0.209319	0.834199	0.984569
ENSG00000289499	10.8359	-0.568318	2.71465	-0.209352	0.834173	0.984569
ENSG00000285582	29.7902	-0.403477	1.93049	-0.209003	0.834446	0.984569
ENSG00000229990	4.73083	-0.665657	3.18723	-0.208851	0.834564	0.984569
ENSG00000136111	779.541	0.099307	0.476916	0.208228	0.835051	0.984569
ENSG00000179627	14.2633	0.405894	1.94403	0.20879	0.834612	0.984569
ENSG00000280160	14.4905	0.300616	1.44086	0.208636	0.834732	0.984569
ENSG00000287340	596.907	-0.126291	0.605487	-0.208577	0.834778	0.984569
ENSG00000129654	20.8854	0.476926	2.27699	0.209455	0.834093	0.984569
ENSG00000132388	9164.21	-0.0498704	0.239426	-0.208292	0.835001	0.984569
ENSG00000008294	7703.25	-0.0295604	0.141478	-0.208941	0.834494	0.984569
ENSG00000119547	10529.5	-0.0677627	0.324399	-0.208887	0.834537	0.984569
ENSG00000265681	789.499	-0.0330068	0.158242	-0.208584	0.834773	0.984569
ENSG00000186020	1356.04	-0.0498012	0.238448	-0.208855	0.834561	0.984569
ENSG00000235257	202.262	-0.0823828	0.395722	-0.208183	0.835086	0.984569
ENSG00000254273	15.2461	0.319064	1.53294	0.208139	0.83512	0.98457
ENSG00000171132	2004.44	-0.0447425	0.215086	-0.208021	0.835212	0.984604
ENSG00000205835	25.4236	0.529705	2.54652	0.208012	0.83522	0.984604
ENSG00000072310	45.7153	0.182254	0.876531	0.207927	0.835286	0.984604
ENSG00000170369	11.3563	0.571793	2.74974	0.207944	0.835272	0.984604
ENSG00000243759	19.1131	-0.193484	0.931907	-0.207622	0.835524	0.984669
ENSG00000159712	711.352	-0.0783645	0.377368	-0.207661	0.835494	0.984669
ENSG00000286295	12.0733	0.92032	4.43311	0.207601	0.83554	0.984669
ENSG00000175548	243.01	0.12111	0.583275	0.207638	0.835511	0.984669
ENSG00000259744	5.69653	-0.649984	3.12846	-0.207765	0.835412	0.984669
ENSG00000099956	6421.6	0.0753129	0.36279	0.207594	0.835546	0.984669
ENSG00000168917	6541.54	0.0361832	0.174336	0.207549	0.835581	0.98467
ENSG00000279513	10.8503	-0.648873	3.13629	-0.206892	0.836094	0.984726
ENSG00000258634	98.27	-0.211453	1.02311	-0.206677	0.836262	0.984726
ENSG00000050628	365.759	0.172476	0.834277	0.206738	0.836215	0.984726
ENSG00000156973	15472.3	0.0335636	0.162471	0.206582	0.836336	0.984726
ENSG00000118804	91.5052	0.0947181	0.459259	0.206241	0.836602	0.984726
ENSG00000260641	259.354	0.21482	1.03945	0.206666	0.836271	0.984726
ENSG00000233974	9.19655	0.29842	1.4453	0.206476	0.836419	0.984726
ENSG00000146038	114.038	-0.30447	1.47324	-0.206666	0.836271	0.984726
ENSG00000218418	12.585	0.159619	0.772664	0.206583	0.836336	0.984726
ENSG00000214558	112.042	0.0624408	0.301443	0.20714	0.835901	0.984726
ENSG00000050344	292.91	-0.0827489	0.399954	-0.206896	0.836091	0.984726
ENSG00000106086	2373.78	0.043823	0.212368	0.206355	0.836514	0.984726
ENSG00000286921	8.77473	0.437856	2.1233	0.206214	0.836623	0.984726
ENSG00000287590	5.01284	0.648553	3.14424	0.206267	0.836583	0.984726
ENSG00000230365	4.15103	-0.502148	2.42553	-0.207026	0.835989	0.984726
ENSG00000110328	597.06	-0.123719	0.596928	-0.20726	0.835807	0.984726
ENSG00000256037	9.21215	-0.609472	2.94676	-0.206828	0.836144	0.984726
ENSG00000123191	574.759	0.138212	0.670359	0.206176	0.836653	0.984726
ENSG00000271780	180.856	0.129214	0.62638	0.206287	0.836567	0.984726
ENSG00000280392	4.8097	-1.1773	5.70847	-0.206237	0.836606	0.984726
ENSG00000260733	8.96928	-0.519641	2.51428	-0.206676	0.836263	0.984726
ENSG00000228201	4.84982	-0.596607	2.88591	-0.206731	0.83622	0.984726
ENSG00000213326	23.3115	-0.126615	0.612026	-0.206879	0.836105	0.984726
ENSG00000108840	468.836	0.0949141	0.458453	0.207031	0.835986	0.984726
ENSG00000290457	4.11204	-0.353576	1.71236	-0.206485	0.836412	0.984726
ENSG00000271784	18.3231	-0.309246	1.49306	-0.207123	0.835914	0.984726
ENSG00000105655	5651.94	0.106275	0.514145	0.206701	0.836243	0.984726
ENSG00000289102	210.016	-0.107763	0.520924	-0.206868	0.836113	0.984726
ENSG00000287817	86.4218	-0.121477	0.58814	-0.206545	0.836365	0.984726
ENSG00000157601	123.536	-0.187423	0.907185	-0.206599	0.836323	0.984726
ENSG00000287134	12.1226	0.497983	2.41584	0.206133	0.836687	0.984726
ENSG00000174514	557.842	-0.106685	0.520044	-0.205146	0.837458	0.984738
ENSG00000117758	12716.3	0.0205817	0.100357	0.205085	0.837506	0.984738
ENSG00000285649	18.0162	-0.293895	1.42637	-0.206044	0.836756	0.984738
ENSG00000116752	18511.8	-0.0436701	0.212697	-0.205316	0.837325	0.984738
ENSG00000168036	17031.2	-0.022729	0.110494	-0.205704	0.837022	0.984738
ENSG00000249207	60.6489	0.201706	0.983793	0.205029	0.837549	0.984738
ENSG00000134962	310.699	0.242332	1.18158	0.205091	0.837501	0.984738
ENSG00000245213	42.2891	-0.291025	1.41398	-0.20582	0.836931	0.984738
ENSG00000164309	110.718	-0.24659	1.20054	-0.2054	0.83726	0.984738
ENSG00000067248	9037.01	0.069014	0.335772	0.205538	0.837152	0.984738
ENSG00000274799	4.48954	-0.372331	1.81418	-0.205233	0.83739	0.984738
ENSG00000164304	38.7369	0.21507	1.04837	0.205147	0.837457	0.984738
ENSG00000227508	3.92453	0.660551	3.21945	0.205175	0.837435	0.984738
ENSG00000285758	29.2022	-0.423856	2.05993	-0.205763	0.836976	0.984738
ENSG00000136943	162896	0.125838	0.61089	0.205991	0.836798	0.984738
ENSG00000235389	8.71804	0.416688	2.03236	0.205026	0.837551	0.984738
ENSG00000274584	5.32914	-0.236451	1.14904	-0.205782	0.836961	0.984738
ENSG00000286264	19.7505	0.136803	0.665821	0.205465	0.837209	0.984738
ENSG00000184887	336.658	0.0849246	0.412525	0.205865	0.836896	0.984738
ENSG00000225930	67.2359	-0.148147	0.719704	-0.205844	0.836913	0.984738
ENSG00000132205	116.402	0.17244	0.839714	0.205355	0.837295	0.984738
ENSG00000283020	4.32745	-0.312446	1.52348	-0.205088	0.837504	0.984738
ENSG00000287430	9.04496	0.403315	1.95866	0.205914	0.836858	0.984738
ENSG00000267577	11.2606	0.299866	1.46205	0.2051	0.837494	0.984738
ENSG00000100122	22.3744	-0.292153	1.42209	-0.20544	0.837229	0.984738
ENSG00000134698	1093.85	0.0618941	0.302119	0.204867	0.837676	0.984808
ENSG00000287842	28.0955	0.210908	1.02951	0.204863	0.837679	0.984808
ENSG00000175087	2165.89	-0.0638274	0.315603	-0.20224	0.839729	0.984813
ENSG00000198520	597.253	0.077611	0.381026	0.20369	0.838596	0.984813
ENSG00000279179	19.5918	-0.378258	1.84871	-0.204606	0.83788	0.984813
ENSG00000011007	4127.15	0.0503527	0.246961	0.203889	0.83844	0.984813
ENSG00000184908	24.291	0.339485	1.68459	0.201524	0.840289	0.984813
ENSG00000117394	9603.72	-0.139973	0.692833	-0.202029	0.839894	0.984813
ENSG00000116237	3254.22	-0.0760246	0.372973	-0.203834	0.838483	0.984813
ENSG00000163359	68.4772	-0.147383	0.722005	-0.20413	0.838252	0.984813
ENSG00000237753	81.7566	-0.177009	0.869923	-0.203477	0.838763	0.984813
ENSG00000232713	15.8857	0.3158	1.5572	0.2028	0.839292	0.984813
ENSG00000239332	5.82892	0.729106	3.59951	0.202557	0.839481	0.984813
ENSG00000234690	619.409	0.065273	0.321662	0.202924	0.839194	0.984813
ENSG00000114480	4415.87	-0.0361604	0.177258	-0.203999	0.838354	0.984813
ENSG00000163513	205.821	0.470334	2.31042	0.203571	0.838689	0.984813
ENSG00000242268	42.9093	0.278574	1.38088	0.201737	0.840123	0.984813
ENSG00000241120	6.74604	-0.321099	1.57171	-0.2043	0.838119	0.984813
ENSG00000174776	34.8536	-0.343389	1.70191	-0.201767	0.840099	0.984813
ENSG00000071205	1224.66	0.144393	0.716622	0.201492	0.840314	0.984813
ENSG00000288695	6.76568	-0.475697	2.36003	-0.201564	0.840258	0.984813
ENSG00000289361	160.664	-0.261149	1.28405	-0.203379	0.838839	0.984813
ENSG00000248564	6.28843	-0.492766	2.41391	-0.204136	0.838247	0.984813
ENSG00000145779	2259.43	0.16824	0.829865	0.202732	0.839344	0.984813
ENSG00000225051	19.8281	0.26619	1.3208	0.201537	0.840279	0.984813
ENSG00000186468	9240.36	-0.0240773	0.118989	-0.202349	0.839644	0.984813
ENSG00000249352	4.29854	0.797122	3.92168	0.20326	0.838932	0.984813
ENSG00000170085	474.918	0.0885319	0.435337	0.203364	0.83885	0.984813
ENSG00000251211	4.74546	0.360025	1.78279	0.201945	0.83996	0.984813
ENSG00000245526	5.08403	-0.731367	3.5992	-0.203202	0.838977	0.984813
ENSG00000285736	12.9398	-0.295682	1.46843	-0.20136	0.840417	0.984813
ENSG00000168143	569.757	-0.504859	2.46787	-0.204572	0.837906	0.984813
ENSG00000124789	2190.07	0.0578129	0.285212	0.202701	0.839368	0.984813
ENSG00000216471	28.5856	0.188462	0.922392	0.204319	0.838105	0.984813
ENSG00000226281	5.72817	-0.47316	2.34918	-0.201415	0.840374	0.984813
ENSG00000112624	602.618	0.106398	0.526435	0.20211	0.839831	0.984813
ENSG00000196715	3219.67	-0.0469382	0.231237	-0.202987	0.839145	0.984813
ENSG00000105810	880.171	0.0951197	0.470366	0.202225	0.839741	0.984813
ENSG00000188763	6.74212	0.463304	2.2721	0.20391	0.838424	0.984813
ENSG00000166526	2732.28	0.0747388	0.36676	0.203782	0.838524	0.984813
ENSG00000235587	15.6291	0.151493	0.747478	0.202672	0.839391	0.984813
ENSG00000160211	1369.5	-0.168736	0.837841	-0.201394	0.84039	0.984813
ENSG00000067842	358.478	0.170243	0.837525	0.203269	0.838925	0.984813
ENSG00000082458	938.728	-0.0616913	0.30421	-0.202792	0.839298	0.984813
ENSG00000253992	3.89031	0.483746	2.39285	0.202164	0.839789	0.984813
ENSG00000271830	317.318	0.0644022	0.31777	0.202669	0.839393	0.984813
ENSG00000233936	4.00762	-0.954052	4.73598	-0.201448	0.840349	0.984813
ENSG00000106927	3.58961	-0.772215	3.78096	-0.204238	0.838168	0.984813
ENSG00000204011	3.56989	-0.545028	2.68507	-0.202984	0.839147	0.984813
ENSG00000110274	580.336	-0.038043	0.188703	-0.201602	0.840228	0.984813
ENSG00000188211	484.17	-0.15569	0.761989	-0.20432	0.838103	0.984813
ENSG00000179240	969.816	0.0636163	0.312075	0.20385	0.838471	0.984813
ENSG00000150051	60.1184	0.390126	1.92311	0.202862	0.839243	0.984813
ENSG00000229205	16.1902	-0.35976	1.76271	-0.204095	0.83828	0.984813
ENSG00000176171	11830.5	-0.023791	0.117788	-0.201982	0.839931	0.984813
ENSG00000228527	15.0855	-0.366016	1.81103	-0.202104	0.839835	0.984813
ENSG00000165832	17290.3	-0.0420796	0.207419	-0.202872	0.839235	0.984813
ENSG00000257512	9.67768	0.455436	2.22815	0.204401	0.83804	0.984813
ENSG00000256234	5.56997	0.718542	3.53432	0.203304	0.838897	0.984813
ENSG00000090376	47.3793	0.342477	1.69625	0.201902	0.839993	0.984813
ENSG00000212128	7.28103	0.753617	3.71204	0.20302	0.839119	0.984813
ENSG00000136152	2558.49	0.0456973	0.224165	0.203856	0.838466	0.984813
ENSG00000232314	9.84757	0.632431	3.13015	0.202045	0.839882	0.984813
ENSG00000102678	1896.67	0.0779539	0.383029	0.20352	0.838729	0.984813
ENSG00000237816	3.41778	-0.880998	4.37338	-0.201446	0.84035	0.984813
ENSG00000126785	70.3924	0.434652	2.15376	0.201811	0.840064	0.984813
ENSG00000258658	6.88365	0.344168	1.70228	0.20218	0.839776	0.984813
ENSG00000258454	17.028	0.226922	1.10889	0.204639	0.837854	0.984813
ENSG00000259408	12.4251	0.321969	1.59866	0.201399	0.840387	0.984813
ENSG00000279674	52.9537	-0.325112	1.60333	-0.202774	0.839312	0.984813
ENSG00000108312	933.233	-0.101523	0.503049	-0.201816	0.840061	0.984813
ENSG00000118271	5.16761	0.611051	3.02417	0.202056	0.839873	0.984813
ENSG00000101577	431.7	0.104125	0.511205	0.203685	0.8386	0.984813
ENSG00000221887	45.8529	0.255172	1.26064	0.202414	0.839593	0.984813
ENSG00000260257	13250.1	-0.0788885	0.387573	-0.203545	0.838709	0.984813
ENSG00000227927	4.39948	0.535052	2.65579	0.201467	0.840334	0.984813
ENSG00000175691	543.165	0.093212	0.455426	0.20467	0.83783	0.984813
ENSG00000267500	21.7351	0.275139	1.3567	0.2028	0.839291	0.984813
ENSG00000167674	52.1108	0.156365	0.764084	0.204644	0.83785	0.984813
ENSG00000188039	7.59546	0.716628	3.5224	0.203449	0.838784	0.984813
ENSG00000100170	41.3774	0.44409	2.16931	0.204715	0.837795	0.984813
ENSG00000287637	3.84853	-1.47198	7.25327	-0.20294	0.839182	0.984813
ENSG00000213062	1074.28	-0.068672	0.341889	-0.200861	0.840808	0.98483
ENSG00000159377	20111	0.050574	0.251452	0.201128	0.840599	0.98483
ENSG00000109205	55.0101	-0.257147	1.27935	-0.200997	0.840701	0.98483
ENSG00000286634	13.2693	-0.241732	1.20134	-0.201219	0.840527	0.98483
ENSG00000277443	32406.7	0.0797348	0.396412	0.201141	0.840588	0.98483
ENSG00000164418	3615.33	-0.0502941	0.250113	-0.201085	0.840632	0.98483
ENSG00000255141	7.3624	0.578274	2.87697	0.201001	0.840698	0.98483
ENSG00000259868	123.315	0.12895	0.641832	0.200909	0.840769	0.98483
ENSG00000069869	2604.14	-0.0713574	0.355333	-0.200818	0.840841	0.98483
ENSG00000153048	2655.32	0.0554934	0.276136	0.200964	0.840727	0.98483
ENSG00000125430	7545.38	-0.0623696	0.310497	-0.20087	0.8408	0.98483
ENSG00000283438	11.3826	-0.36853	1.83343	-0.201006	0.840694	0.98483
ENSG00000261646	3.92064	-1.14188	5.68871	-0.200728	0.840912	0.984873
ENSG00000109670	20255.4	-0.0558258	0.278186	-0.200678	0.840951	0.984878
ENSG00000253762	6.56585	-0.528301	2.63327	-0.200626	0.840991	0.984886
ENSG00000197892	356.478	0.0904425	0.450945	0.200562	0.841041	0.984904
ENSG00000074800	72502.2	0.0323235	0.161307	0.200385	0.841179	0.984946
ENSG00000114209	10466.3	-0.0429966	0.214478	-0.200471	0.841112	0.984946
ENSG00000230366	7.16086	-0.358741	1.78994	-0.200421	0.841151	0.984946
ENSG00000131966	24793.9	0.0316435	0.157952	0.200337	0.841217	0.98495
ENSG00000081019	5003.93	0.0402607	0.201095	0.200208	0.841318	0.985012
ENSG00000016391	69.6339	-0.332228	1.65963	-0.200182	0.841338	0.985012
ENSG00000272969	15.2628	0.441868	2.20805	0.200117	0.841389	0.985032
ENSG00000110237	301.827	-0.109497	0.547689	-0.199926	0.841538	0.985166
ENSG00000215788	50.4712	-0.187717	0.939435	-0.199819	0.841622	0.985221
ENSG00000153558	8880.48	-0.0267318	0.133895	-0.199648	0.841756	0.985221
ENSG00000272588	18.8327	-0.180095	0.90192	-0.19968	0.841731	0.985221
ENSG00000259434	26.6639	-0.454919	2.27818	-0.199685	0.841727	0.985221
ENSG00000259520	58.937	0.202721	1.0151	0.199705	0.841711	0.985221
ENSG00000232626	9.6484	-0.585501	2.93391	-0.199563	0.841822	0.985259
ENSG00000280347	40.7742	0.29912	1.50067	0.199324	0.842009	0.985377
ENSG00000256278	9.59161	-0.243406	1.22099	-0.199352	0.841987	0.985377
ENSG00000160007	1144.1	-0.0490422	0.246068	-0.199303	0.842026	0.985377
ENSG00000177463	243.771	-0.112968	0.567038	-0.199225	0.842087	0.985408
ENSG00000236675	7.10704	0.333829	1.67784	0.198964	0.842291	0.985514
ENSG00000265996	13.0015	0.187332	0.941273	0.19902	0.842247	0.985514
ENSG00000287987	4.59463	0.432203	2.18181	0.198094	0.842971	0.985514
ENSG00000163421	21.2301	0.492306	2.48657	0.197986	0.843056	0.985514
ENSG00000239941	9.13423	0.498295	2.50517	0.198907	0.842336	0.985514
ENSG00000175182	273.205	0.161132	0.810993	0.198684	0.84251	0.985514
ENSG00000109736	937.788	-0.159989	0.805534	-0.198613	0.842566	0.985514
ENSG00000188993	88.518	0.201662	1.01423	0.198833	0.842393	0.985514
ENSG00000222764	6.18988	-0.515654	2.60427	-0.198003	0.843043	0.985514
ENSG00000223559	3.48969	-0.277465	1.3984	-0.198416	0.842719	0.985514
ENSG00000135249	3329.37	0.0354486	0.178472	0.198623	0.842558	0.985514
ENSG00000126767	244.752	-0.163591	0.825235	-0.198236	0.842861	0.985514
ENSG00000126945	26985.4	0.0280953	0.141481	0.198581	0.842591	0.985514
ENSG00000125354	12711.5	-0.0232811	0.117319	-0.198443	0.842699	0.985514
ENSG00000284505	22.9538	-0.251537	1.26618	-0.198658	0.84253	0.985514
ENSG00000280035	5.13455	0.812532	4.09137	0.198597	0.842578	0.985514
ENSG00000168077	123.939	0.321687	1.62187	0.198343	0.842777	0.985514
ENSG00000288538	28.7539	-0.330529	1.66604	-0.198392	0.842738	0.985514
ENSG00000270427	4.70225	0.81736	4.11905	0.198434	0.842705	0.985514
ENSG00000148660	3737.03	0.0450732	0.227632	0.198009	0.843038	0.985514
ENSG00000256120	18.2568	0.373865	1.88533	0.198302	0.842809	0.985514
ENSG00000288991	10.1961	0.317528	1.60262	0.198131	0.842943	0.985514
ENSG00000156853	967.013	0.0624955	0.315673	0.197975	0.843064	0.985514
ENSG00000287787	62.6437	0.179049	0.902918	0.1983	0.84281	0.985514
ENSG00000265798	5.68203	-0.505579	2.5496	-0.198297	0.842813	0.985514
ENSG00000273584	83.9676	0.184688	0.933099	0.19793	0.8431	0.985514
ENSG00000188508	9.54602	0.37458	1.89243	0.197936	0.843095	0.985514
ENSG00000116750	10992.3	0.0450042	0.228189	0.197223	0.843653	0.985524
ENSG00000223525	20.8036	-0.300075	1.51952	-0.19748	0.843452	0.985524
ENSG00000239828	25.412	-0.265419	1.34319	-0.197603	0.843355	0.985524
ENSG00000287117	34.5878	0.301725	1.52939	0.197284	0.843605	0.985524
ENSG00000249934	7.00201	-0.917924	4.64523	-0.197605	0.843354	0.985524
ENSG00000218475	44.7549	-0.342095	1.73126	-0.1976	0.843358	0.985524
ENSG00000223770	130.438	0.223232	1.13189	0.19722	0.843655	0.985524
ENSG00000104529	1381.94	0.0866822	0.438481	0.197687	0.84329	0.985524
ENSG00000149564	90.6496	-0.361084	1.82863	-0.197462	0.843466	0.985524
ENSG00000257376	12.8204	-0.393064	1.99163	-0.197358	0.843547	0.985524
ENSG00000103569	5.64709	-0.630667	3.19659	-0.197293	0.843598	0.985524
ENSG00000166676	1185.33	-0.0573752	0.290338	-0.197615	0.843346	0.985524
ENSG00000176927	271.788	-0.109392	0.554278	-0.19736	0.843546	0.985524
ENSG00000291194	180.713	0.0865906	0.438809	0.197331	0.843568	0.985524
ENSG00000198466	831.088	0.0467779	0.236838	0.19751	0.843429	0.985524
ENSG00000249709	36.4362	-0.131745	0.667177	-0.197466	0.843463	0.985524
ENSG00000230569	8.73198	0.561816	2.85374	0.19687	0.84393	0.98561
ENSG00000123737	4472.05	-0.0611448	0.310265	-0.197073	0.843771	0.98561
ENSG00000112855	2057.97	-0.0666038	0.3384	-0.19682	0.843969	0.98561
ENSG00000279903	3.94659	1.11788	5.67908	0.196842	0.843951	0.98561
ENSG00000206991	14.455	-0.240958	1.22308	-0.197009	0.84382	0.98561
ENSG00000138834	81.5294	0.123209	0.62566	0.196927	0.843885	0.98561
ENSG00000264895	140.142	0.137461	0.697875	0.19697	0.843851	0.98561
ENSG00000237424	9.52698	0.633733	3.22427	0.196551	0.844179	0.985662
ENSG00000105854	4940.08	-0.0456259	0.232169	-0.19652	0.844203	0.985662
ENSG00000258316	23.6938	-0.588766	2.99515	-0.196573	0.844161	0.985662
ENSG00000068489	1640.91	-0.0891327	0.453397	-0.196588	0.84415	0.985662
ENSG00000274756	4.0447	0.610955	3.10917	0.196501	0.844218	0.985662
ENSG00000157540	1244.48	0.0689451	0.350766	0.196556	0.844175	0.985662
ENSG00000203724	706.436	-0.0515238	0.262703	-0.196129	0.844509	0.985704
ENSG00000230530	21.9752	-0.221971	1.13505	-0.195561	0.844954	0.985704
ENSG00000284516	10.7783	0.26184	1.3352	0.196106	0.844527	0.985704
ENSG00000112984	1518.62	0.425374	2.17545	0.195534	0.844975	0.985704
ENSG00000154124	552.727	0.125577	0.642357	0.195494	0.845006	0.985704
ENSG00000065060	1572.76	-0.062411	0.31802	-0.196249	0.844416	0.985704
ENSG00000226869	9.2911	0.400134	2.03827	0.196311	0.844367	0.985704
ENSG00000179562	852.588	0.130782	0.668242	0.195711	0.844836	0.985704
ENSG00000254338	53.838	-0.195226	0.998396	-0.195539	0.844971	0.985704
ENSG00000266289	60.4111	0.222413	1.13426	0.196086	0.844543	0.985704
ENSG00000245857	34.4281	-0.279311	1.42332	-0.196239	0.844423	0.985704
ENSG00000136868	6264.79	0.0353916	0.18026	0.196337	0.844347	0.985704
ENSG00000149260	230.323	-0.152732	0.781182	-0.195514	0.84499	0.985704
ENSG00000170370	68.1627	0.135265	0.689604	0.196148	0.844494	0.985704
ENSG00000139352	11.0367	-0.623958	3.18949	-0.19563	0.8449	0.985704
ENSG00000275963	14.8047	-0.348684	1.78243	-0.195623	0.844906	0.985704
ENSG00000260969	4.75755	0.35958	1.83782	0.195656	0.844879	0.985704
ENSG00000263535	5.49617	-0.286229	1.46026	-0.196012	0.844601	0.985704
ENSG00000101298	139.763	0.173743	0.888354	0.195579	0.84494	0.985704
ENSG00000267274	4.89022	-0.440149	2.24568	-0.195998	0.844612	0.985704
ENSG00000100151	51.5744	-0.144037	0.736681	-0.195521	0.844985	0.985704
ENSG00000286594	6.19731	-0.810341	4.13506	-0.195968	0.844635	0.985704
ENSG00000183496	272.471	0.0977207	0.50004	0.195426	0.84506	0.985726
ENSG00000226320	36.3117	0.116527	0.596423	0.195376	0.845099	0.985732
ENSG00000118557	1068.43	-0.0801315	0.410236	-0.195331	0.845134	0.985733
ENSG00000281691	5.60725	-0.294935	1.51161	-0.195113	0.845305	0.985776
ENSG00000286878	12.8969	0.584123	2.99383	0.195109	0.845307	0.985776
ENSG00000286100	7.27209	-0.450243	2.30714	-0.195152	0.845274	0.985776
ENSG00000279103	222.074	0.111206	0.569859	0.195146	0.845278	0.985776
ENSG00000138764	1186.51	0.0559713	0.286997	0.195024	0.845374	0.985814
ENSG00000287790	8.32268	-0.489329	2.50992	-0.194958	0.845426	0.985835
ENSG00000116514	542.689	0.0782482	0.402804	0.194259	0.845973	0.985974
ENSG00000169756	2708.23	0.0626666	0.322337	0.194414	0.845852	0.985974
ENSG00000073803	11920.2	-0.0247813	0.127348	-0.194595	0.84571	0.985974
ENSG00000161267	465.739	-0.0897599	0.461646	-0.194434	0.845836	0.985974
ENSG00000073282	28.9818	-0.41	2.10903	-0.194402	0.845861	0.985974
ENSG00000270090	145.074	0.189083	0.973267	0.194277	0.845959	0.985974
ENSG00000260645	29.4008	0.390365	2.00464	0.19473	0.845604	0.985974
ENSG00000284707	24.4894	-0.179514	0.923442	-0.194397	0.845865	0.985974
ENSG00000088992	12.3578	-0.376262	1.93713	-0.194237	0.84599	0.985974
ENSG00000136122	511.833	0.101832	0.523332	0.194583	0.845719	0.985974
ENSG00000287142	6.91297	-0.488154	2.51099	-0.194407	0.845857	0.985974
ENSG00000280073	3.70429	0.730755	3.76203	0.194245	0.845984	0.985974
ENSG00000182253	373.829	-0.12055	0.619977	-0.194443	0.845829	0.985974
ENSG00000258734	10.6216	0.151546	0.780634	0.194132	0.846073	0.98603
ENSG00000182986	1713.09	0.0539299	0.277898	0.194064	0.846126	0.986052
ENSG00000104889	33.0647	-0.132729	0.684208	-0.19399	0.846184	0.98608
ENSG00000117148	6.95483	0.709363	3.69004	0.192238	0.847556	0.986092
ENSG00000162521	17632	0.0147112	0.076583	0.192095	0.847668	0.986092
ENSG00000224985	128.667	0.0618587	0.324767	0.190471	0.84894	0.986092
ENSG00000027644	6.19787	-0.599897	3.10956	-0.19292	0.847022	0.986092
ENSG00000117410	38757.7	0.0370211	0.19124	0.193584	0.846501	0.986092
ENSG00000253304	17.8283	-0.397469	2.09487	-0.189735	0.849517	0.986092
ENSG00000289291	21.4077	-0.176399	0.91054	-0.19373	0.846388	0.986092
ENSG00000227769	9.2509	0.419989	2.18252	0.192433	0.847403	0.986092
ENSG00000289003	228.622	-0.121087	0.628787	-0.192573	0.847294	0.986092
ENSG00000284624	85.0433	-0.128444	0.673727	-0.190647	0.848802	0.986092
ENSG00000172752	7.82614	-0.970036	5.05013	-0.192081	0.847679	0.986092
ENSG00000243422	423.972	0.0553321	0.289589	0.191071	0.84847	0.986092
ENSG00000241933	10.1348	-0.467379	2.44851	-0.190883	0.848617	0.986092
ENSG00000188167	35.0151	-0.424745	2.21755	-0.191538	0.848104	0.986092
ENSG00000138785	4292.74	-0.0391396	0.206113	-0.189894	0.849392	0.986092
ENSG00000179010	19911.4	0.0166751	0.0864806	0.192819	0.847101	0.986092
ENSG00000245954	8.0538	0.73924	3.85932	0.191547	0.848097	0.986092
ENSG00000251432	134.328	0.132533	0.69251	0.191381	0.848227	0.986092
ENSG00000287216	4.13648	-1.09305	5.70239	-0.191682	0.847991	0.986092
ENSG00000153037	4496.64	-0.0563727	0.296388	-0.190199	0.849153	0.986092
ENSG00000271926	16.8366	0.337446	1.76234	0.191475	0.848153	0.986092
ENSG00000248127	70.6732	0.121911	0.639348	0.19068	0.848776	0.986092
ENSG00000275506	18.5855	0.301881	1.58035	0.191022	0.848509	0.986092
ENSG00000112305	4350.34	-0.0170784	0.090023	-0.189712	0.849535	0.986092
ENSG00000179157	7.14997	-0.692091	3.60314	-0.19208	0.847679	0.986092
ENSG00000124635	118.257	0.116874	0.606626	0.192662	0.847224	0.986092
ENSG00000228432	7.3772	0.771541	3.9831	0.193704	0.846408	0.986092
ENSG00000287818	19.4072	0.323877	1.70623	0.18982	0.84945	0.986092
ENSG00000281706	772.113	0.0638629	0.331498	0.192649	0.847234	0.986092
ENSG00000178381	2278.45	0.0366287	0.190332	0.192447	0.847392	0.986092
ENSG00000128581	4011.34	0.0309518	0.161488	0.191666	0.848004	0.986092
ENSG00000106404	34.7355	0.208766	1.09074	0.191399	0.848213	0.986092
ENSG00000244479	5.09251	0.307399	1.61872	0.189903	0.849386	0.986092
ENSG00000127946	7284.41	0.0562398	0.293052	0.191911	0.847812	0.986092
ENSG00000214293	2966.25	0.0444879	0.231788	0.191934	0.847794	0.986092
ENSG00000233928	33.0511	-0.426687	2.22025	-0.19218	0.847601	0.986092
ENSG00000147596	572.379	0.0741263	0.387194	0.191445	0.848177	0.986092
ENSG00000168487	117.738	0.19236	1.01042	0.190376	0.849015	0.986092
ENSG00000160932	23321.2	-0.0750495	0.395201	-0.189902	0.849386	0.986092
ENSG00000253505	3.85948	-0.777086	4.09449	-0.189788	0.849475	0.986092
ENSG00000207737	4.99758	-0.416863	2.18007	-0.191216	0.848357	0.986092
ENSG00000227155	4.19441	-0.760768	3.97683	-0.1913	0.84829	0.986092
ENSG00000188801	26.2571	-0.19648	1.0144	-0.19369	0.846418	0.986092
ENSG00000158169	616.746	0.0691425	0.358956	0.192621	0.847256	0.986092
ENSG00000197724	206.608	-0.107726	0.561069	-0.192002	0.847741	0.986092
ENSG00000106952	155.34	0.305884	1.58859	0.19255	0.847311	0.986092
ENSG00000175567	6328.01	0.0612713	0.322508	0.189984	0.849322	0.986092
ENSG00000030066	7910.1	0.0325452	0.170284	0.191123	0.848429	0.986092
ENSG00000187479	4.36239	-0.425689	2.23746	-0.190255	0.849109	0.986092
ENSG00000149516	5.84653	-1.08192	5.65811	-0.191216	0.848356	0.986092
ENSG00000287358	59.4514	0.270388	1.42053	0.190343	0.84904	0.986092
ENSG00000254536	67.2209	0.105937	0.547586	0.193462	0.846597	0.986092
ENSG00000279863	103.048	0.115468	0.597316	0.193312	0.846715	0.986092
ENSG00000229190	4.06323	0.676593	3.49001	0.193865	0.846281	0.986092
ENSG00000227268	161.768	-0.119846	0.619088	-0.193585	0.846501	0.986092
ENSG00000148498	1318.16	-0.0607414	0.318802	-0.19053	0.848894	0.986092
ENSG00000291043	124.003	0.114498	0.599094	0.191118	0.848433	0.986092
ENSG00000260475	18.4322	-0.419891	2.17385	-0.193156	0.846837	0.986092
ENSG00000166527	8.01993	0.918962	4.75402	0.193302	0.846722	0.986092
ENSG00000111224	1669.18	0.0570509	0.296464	0.192438	0.847399	0.986092
ENSG00000182870	196.288	0.145395	0.758872	0.191594	0.84806	0.986092
ENSG00000289046	11.6938	-0.472731	2.47116	-0.191299	0.848291	0.986092
ENSG00000111291	24.6987	-0.4595	2.3758	-0.193408	0.846639	0.986092
ENSG00000139636	1254.91	-0.113017	0.592365	-0.190789	0.848691	0.986092
ENSG00000111786	752.658	-0.0568153	0.293901	-0.193314	0.846713	0.986092
ENSG00000285684	27.5726	0.53104	2.78452	0.190712	0.848751	0.986092
ENSG00000283071	5.97496	0.641156	3.37623	0.189903	0.849385	0.986092
ENSG00000278576	50.0522	-0.231823	1.21873	-0.190216	0.84914	0.986092
ENSG00000119725	292.709	0.068665	0.355277	0.193271	0.846746	0.986092
ENSG00000258982	34.22	-0.160258	0.828636	-0.1934	0.846646	0.986092
ENSG00000138617	418.052	-0.0889303	0.465138	-0.191191	0.848376	0.986092
ENSG00000137802	88.1133	0.128416	0.673482	0.190675	0.84878	0.986092
ENSG00000240419	15.4851	-0.339665	1.7648	-0.192467	0.847377	0.986092
ENSG00000103546	13.4288	-0.467689	2.46544	-0.189698	0.849546	0.986092
ENSG00000257017	5.18102	-0.632481	3.31992	-0.190511	0.848909	0.986092
ENSG00000261386	8.73974	0.374206	1.96369	0.190562	0.848868	0.986092
ENSG00000103342	4419.02	-0.0581571	0.302956	-0.191966	0.847769	0.986092
ENSG00000183921	5.21316	-0.413712	2.17951	-0.189819	0.849451	0.986092
ENSG00000237515	300.147	0.123016	0.642888	0.191349	0.848252	0.986092
ENSG00000141258	234.693	-0.108899	0.565444	-0.19259	0.84728	0.986092
ENSG00000136436	2459.28	0.0398393	0.207687	0.191824	0.84788	0.986092
ENSG00000228133	6.76603	0.79503	4.1642	0.19092	0.848588	0.986092
ENSG00000265298	62.3608	0.148995	0.784432	0.18994	0.849356	0.986092
ENSG00000263063	19.1892	0.467395	2.425	0.192741	0.847162	0.986092
ENSG00000108309	1034.14	-0.0502871	0.261941	-0.191979	0.847759	0.986092
ENSG00000197815	18.706	-0.211017	1.10971	-0.190154	0.849188	0.986092
ENSG00000057149	9.17889	-0.466887	2.42174	-0.19279	0.847123	0.986092
ENSG00000262001	216.209	-0.221015	1.16267	-0.190094	0.849236	0.986092
ENSG00000130584	134.615	-0.114175	0.598591	-0.19074	0.848729	0.986092
ENSG00000286470	8.05633	-0.360099	1.88422	-0.191113	0.848437	0.986092
ENSG00000201501	12.8091	-0.201373	1.04249	-0.193164	0.84683	0.986092
ENSG00000105053	2779.34	0.0335252	0.176402	0.190051	0.849269	0.986092
ENSG00000188283	730.033	-0.0801538	0.41869	-0.19144	0.848181	0.986092
ENSG00000171119	10.9767	-0.26577	1.3727	-0.193611	0.84648	0.986092
ENSG00000269054	64.1907	0.299798	1.55094	0.193301	0.846723	0.986092
ENSG00000280434	13.0755	0.290509	1.50037	0.193626	0.846469	0.986092
ENSG00000242553	61.8053	0.133913	0.702847	0.190529	0.848895	0.986092
ENSG00000233783	166.855	-0.0948874	0.494955	-0.191709	0.84797	0.986092
ENSG00000234477	15.0725	0.209373	1.10406	0.18964	0.849591	0.986105
ENSG00000119421	14728.8	0.0463644	0.244704	0.189471	0.849724	0.986141
ENSG00000231233	660.159	0.0784205	0.413897	0.189469	0.849726	0.986141
ENSG00000187775	187.584	-0.0882499	0.465714	-0.189494	0.849706	0.986141
ENSG00000288095	133.869	-0.158392	0.836382	-0.189377	0.849797	0.986145
ENSG00000258315	4.40949	-0.512385	2.70512	-0.189413	0.849769	0.986145
ENSG00000070214	2561.51	-0.0500781	0.264508	-0.189325	0.849838	0.986153
ENSG00000236523	6.61032	0.474508	2.50927	0.189102	0.850013	0.986159
ENSG00000232445	333.089	-0.061746	0.326601	-0.189057	0.850048	0.986159
ENSG00000228328	6.47207	-0.224625	1.18793	-0.18909	0.850023	0.986159
ENSG00000022567	95.9058	-0.164786	0.872066	-0.188961	0.850124	0.986159
ENSG00000176209	3166.2	-0.0437415	0.2316	-0.188867	0.850197	0.986159
ENSG00000224020	911.274	0.0594653	0.314722	0.188945	0.850136	0.986159
ENSG00000233642	10.6098	0.436624	2.30839	0.189147	0.849978	0.986159
ENSG00000277342	79.8247	0.125972	0.667089	0.188838	0.85022	0.986159
ENSG00000259543	15.6811	-0.238879	1.26443	-0.188923	0.850153	0.986159
ENSG00000167258	1417.13	0.0539617	0.285549	0.188976	0.850112	0.986159
ENSG00000105370	4.67577	-1.35452	7.16929	-0.188934	0.850144	0.986159
ENSG00000230587	13.6132	-0.467557	2.47819	-0.188669	0.850352	0.986173
ENSG00000286110	133.47	-0.0731461	0.387737	-0.188648	0.850368	0.986173
ENSG00000237446	4.1039	0.411758	2.18267	0.188648	0.850368	0.986173
ENSG00000130638	27152.8	-0.0197961	0.104878	-0.188755	0.850285	0.986173
ENSG00000112210	544.6	0.0620416	0.328982	0.188586	0.850417	0.986189
ENSG00000235613	64.1479	-0.192603	1.02215	-0.188429	0.85054	0.986213
ENSG00000197265	844.26	0.0573946	0.304467	0.188508	0.850478	0.986213
ENSG00000243445	12.7146	-0.318275	1.68885	-0.188456	0.850519	0.986213
ENSG00000182732	72.4898	-0.222849	1.18309	-0.188362	0.850593	0.986235
ENSG00000185296	3.91357	0.986608	5.24563	0.188082	0.850812	0.986256
ENSG00000226544	5.15481	0.186132	0.989481	0.188111	0.85079	0.986256
ENSG00000231772	3.36164	-0.587184	3.12088	-0.188147	0.850761	0.986256
ENSG00000255236	7.54253	0.766047	4.07307	0.188076	0.850817	0.986256
ENSG00000100949	1332.65	0.077702	0.413067	0.18811	0.850791	0.986256
ENSG00000287967	17.9848	-0.27556	1.46352	-0.188285	0.850653	0.986256
ENSG00000132740	704.657	0.0975738	0.519101	0.187967	0.850902	0.986316
ENSG00000173011	341.396	0.0969896	0.51683	0.187662	0.851141	0.986437
ENSG00000256464	21.0325	0.267171	1.42284	0.187773	0.851054	0.986437
ENSG00000259617	15.3988	0.237157	1.26347	0.187703	0.851109	0.986437
ENSG00000005961	79.5887	0.159335	0.849065	0.18766	0.851143	0.986437
ENSG00000234123	7.31782	-0.857824	4.5747	-0.187515	0.851257	0.986529
ENSG00000231680	69.414	-0.214378	1.14439	-0.187329	0.851403	0.986539
ENSG00000285863	16.6876	0.239688	1.27878	0.187435	0.85132	0.986539
ENSG00000244604	5.26909	0.47664	2.54413	0.187349	0.851387	0.986539
ENSG00000203880	7284.82	-0.039163	0.20906	-0.187329	0.851403	0.986539
ENSG00000228988	9.31859	-0.292519	1.564	-0.187033	0.851635	0.986653
ENSG00000116698	3987.42	-0.0559791	0.299447	-0.186942	0.851706	0.986653
ENSG00000147130	1150.17	-0.103429	0.553056	-0.187013	0.85165	0.986653
ENSG00000168672	2904.79	0.113341	0.60561	0.187153	0.851541	0.986653
ENSG00000270673	338.372	0.0725184	0.387837	0.186982	0.851675	0.986653
ENSG00000291067	79.6733	0.148988	0.796466	0.187061	0.851613	0.986653
ENSG00000248473	5.7568	-0.535224	2.86541	-0.186788	0.851827	0.986727
ENSG00000259228	11.701	0.531796	2.84917	0.186649	0.851936	0.986727
ENSG00000287403	7.69051	0.554403	2.96997	0.18667	0.851919	0.986727
ENSG00000064961	633.858	-0.104038	0.55742	-0.186642	0.851941	0.986727
ENSG00000160207	108.281	-0.135929	0.728148	-0.186678	0.851913	0.986727
ENSG00000240449	7.31936	-0.561029	3.00669	-0.186594	0.851979	0.986731
ENSG00000007923	1531.62	-0.0947101	0.50791	-0.18647	0.852076	0.986764
ENSG00000285704	3.32912	0.64176	3.44089	0.18651	0.852045	0.986764
ENSG00000285802	15.4848	-0.413653	2.22073	-0.186269	0.852234	0.986774
ENSG00000143452	19.9311	-0.31772	1.70917	-0.185891	0.85253	0.986774
ENSG00000091317	7449.86	0.0330105	0.17759	0.185881	0.852538	0.986774
ENSG00000261159	13.5275	0.44096	2.3704	0.186028	0.852423	0.986774
ENSG00000048342	1509.33	0.039523	0.212139	0.186307	0.852204	0.986774
ENSG00000270133	17.7812	0.192996	1.03804	0.185923	0.852505	0.986774
ENSG00000106460	9198.54	-0.0279138	0.150053	-0.186027	0.852424	0.986774
ENSG00000156831	2936.78	0.0345536	0.185721	0.186051	0.852405	0.986774
ENSG00000169071	252.878	0.14188	0.761756	0.186254	0.852246	0.986774
ENSG00000133661	8.06389	-0.544829	2.92483	-0.186277	0.852228	0.986774
ENSG00000139613	3687.12	0.0525952	0.283002	0.185847	0.852564	0.986774
ENSG00000141682	8424.61	0.0399113	0.214503	0.186064	0.852395	0.986774
ENSG00000099917	590.867	-0.112293	0.604027	-0.185908	0.852517	0.986774
ENSG00000183628	86.0104	-0.0819959	0.441041	-0.185914	0.852512	0.986774
ENSG00000163866	5021.66	0.0192499	0.105557	0.182365	0.855296	0.986837
ENSG00000162391	5.81951	0.587309	3.19248	0.183966	0.85404	0.986837
ENSG00000081026	1403.74	0.0722734	0.392011	0.184366	0.853727	0.986837
ENSG00000007908	25.6936	0.620408	3.36444	0.184401	0.853699	0.986837
ENSG00000236792	5.6552	-0.229219	1.24381	-0.184287	0.853788	0.986837
ENSG00000143633	2668.51	0.0579238	0.311971	0.185671	0.852703	0.986837
ENSG00000221953	47.567	-0.201305	1.09846	-0.183261	0.854593	0.986837
ENSG00000117408	300.46	0.105391	0.575755	0.183049	0.85476	0.986837
ENSG00000158796	2629.04	-0.0293209	0.160448	-0.182744	0.854999	0.986837
ENSG00000159592	8836.27	-0.0268389	0.145388	-0.184601	0.853542	0.986837
ENSG00000261349	6.35188	-0.692091	3.77897	-0.183142	0.854686	0.986837
ENSG00000232134	5.23239	-0.375891	2.06118	-0.182367	0.855295	0.986837
ENSG00000065526	1137.39	0.0594553	0.325815	0.182482	0.855205	0.986837
ENSG00000228784	11.4543	0.448027	2.45539	0.182467	0.855217	0.986837
ENSG00000159399	666.964	-0.290337	1.57625	-0.184194	0.853861	0.986837
ENSG00000226383	113.968	0.0965961	0.530434	0.182108	0.855498	0.986837
ENSG00000229087	12.2268	0.228222	1.24809	0.182858	0.85491	0.986837
ENSG00000229948	45.3211	0.185535	1.00754	0.184147	0.853898	0.986837
ENSG00000183281	32.4967	0.154898	0.851057	0.182007	0.855578	0.986837
ENSG00000179564	3.73807	1.1773	6.41389	0.183555	0.854362	0.986837
ENSG00000175110	3112.6	-0.0306518	0.16818	-0.182256	0.855382	0.986837
ENSG00000163818	1070.97	0.0572909	0.312095	0.183569	0.854351	0.986837
ENSG00000224080	22.4299	0.227183	1.24382	0.18265	0.855073	0.986837
ENSG00000145358	485.051	0.386425	2.12197	0.182106	0.855499	0.986837
ENSG00000170390	303.418	-0.127175	0.697024	-0.182454	0.855227	0.986837
ENSG00000206675	17.7072	0.251898	1.37655	0.182992	0.854804	0.986837
ENSG00000174130	13.2743	0.690005	3.74175	0.184407	0.853694	0.986837
ENSG00000249199	14.5471	-0.39555	2.15951	-0.183167	0.854667	0.986837
ENSG00000112874	3195.29	0.0461159	0.248837	0.185326	0.852973	0.986837
ENSG00000279821	6.53862	-0.612799	3.32992	-0.184028	0.853991	0.986837
ENSG00000170584	6880.42	0.0360643	0.195046	0.184902	0.853306	0.986837
ENSG00000204909	23.7838	0.222933	1.22541	0.181925	0.855642	0.986837
ENSG00000205269	1795.07	-0.074793	0.404232	-0.185025	0.853209	0.986837
ENSG00000187566	27.6454	-0.446467	2.42989	-0.18374	0.854218	0.986837
ENSG00000172197	3355.47	0.318046	1.74977	0.181764	0.855768	0.986837
ENSG00000218713	3.86139	0.961979	5.2567	0.183001	0.854797	0.986837
ENSG00000251946	24.7173	-0.230855	1.24515	-0.185403	0.852913	0.986837
ENSG00000112293	3274.63	0.0834425	0.450708	0.185136	0.853122	0.986837
ENSG00000112619	76.68	0.286552	1.55128	0.184719	0.853449	0.986837
ENSG00000203875	550.995	-0.0712401	0.387651	-0.183774	0.854191	0.986837
ENSG00000064999	1501.12	-0.0629926	0.346023	-0.182048	0.855545	0.986837
ENSG00000122585	44.8516	-0.281718	1.54991	-0.181764	0.855768	0.986837
ENSG00000186472	6041.12	0.0531632	0.28833	0.184383	0.853713	0.986837
ENSG00000225583	5.22498	0.43084	2.32449	0.185348	0.852956	0.986837
ENSG00000127928	11.8766	-0.278306	1.51429	-0.183786	0.854181	0.986837
ENSG00000228540	5.13169	0.608793	3.29885	0.184547	0.853584	0.986837
ENSG00000166529	691.277	0.0675191	0.371049	0.181968	0.855608	0.986837
ENSG00000086300	10005.2	0.0316033	0.172471	0.183238	0.854611	0.986837
ENSG00000155961	3852.83	-0.0320779	0.17392	-0.184441	0.853668	0.986837
ENSG00000123124	3017.84	0.0580738	0.315164	0.184265	0.853805	0.986837
ENSG00000171320	2116.8	-0.328885	1.77432	-0.185358	0.852948	0.986837
ENSG00000187210	495.377	0.0979812	0.531163	0.184465	0.853648	0.986837
ENSG00000187186	26.4066	0.121086	0.658685	0.18383	0.854147	0.986837
ENSG00000110048	1244.65	0.0507589	0.277674	0.1828	0.854955	0.986837
ENSG00000148943	48796.6	0.0477697	0.258406	0.184863	0.853337	0.986837
ENSG00000110583	912.05	-0.0946897	0.519777	-0.182174	0.855446	0.986837
ENSG00000130592	9.29184	0.479097	2.62002	0.18286	0.854908	0.986837
ENSG00000087053	14459.6	0.0171131	0.09344	0.183145	0.854684	0.986837
ENSG00000167799	295.436	-0.0660583	0.36294	-0.182009	0.855576	0.986837
ENSG00000235140	7.27229	0.583288	3.17449	0.183742	0.854216	0.986837
ENSG00000235746	3.56854	-1.33829	7.255	-0.184464	0.853649	0.986837
ENSG00000279822	28.9416	0.31389	1.72669	0.181787	0.85575	0.986837
ENSG00000233968	24.2499	-0.377038	2.07414	-0.181781	0.855755	0.986837
ENSG00000107742	1065.96	0.0693059	0.37642	0.184119	0.85392	0.986837
ENSG00000256973	14.2333	0.240172	1.30518	0.184015	0.854002	0.986837
ENSG00000257519	16.1094	-0.287524	1.55206	-0.185253	0.853031	0.986837
ENSG00000123360	197.78	0.17329	0.936204	0.185099	0.853152	0.986837
ENSG00000266505	5.88696	0.689583	3.77436	0.182702	0.855032	0.986837
ENSG00000275485	10.4664	-0.417609	2.27479	-0.183582	0.854342	0.986837
ENSG00000198176	2361.62	-0.0452726	0.24612	-0.183945	0.854057	0.986837
ENSG00000165588	4724.69	-0.169989	0.917503	-0.185274	0.853014	0.986837
ENSG00000137776	8956.11	0.0529485	0.287819	0.183965	0.854041	0.986837
ENSG00000140511	155.737	0.34614	1.87571	0.184538	0.853592	0.986837
ENSG00000104059	87.871	0.141834	0.776548	0.182646	0.855076	0.986837
ENSG00000188501	276.58	-0.0820186	0.442014	-0.185556	0.852793	0.986837
ENSG00000103184	31.9706	-0.230953	1.26875	-0.182033	0.855557	0.986837
ENSG00000197566	1448.22	0.0662061	0.361313	0.183238	0.854612	0.986837
ENSG00000168792	33.6856	0.279128	1.51283	0.184508	0.853615	0.986837
ENSG00000175155	612.63	-0.0889654	0.485352	-0.183301	0.854562	0.986837
ENSG00000169718	265.599	0.0715455	0.388968	0.183937	0.854063	0.986837
ENSG00000128487	3562.41	0.0338718	0.1861	0.182009	0.855576	0.986837
ENSG00000267394	3.63826	0.649405	3.49782	0.18566	0.852711	0.986837
ENSG00000176912	183.04	0.0981223	0.532492	0.18427	0.853802	0.986837
ENSG00000161249	2326.7	-0.0622943	0.339224	-0.183638	0.854298	0.986837
ENSG00000105767	156.014	-0.0762984	0.416304	-0.183276	0.854582	0.986837
ENSG00000276251	9.73097	0.53676	2.94174	0.182463	0.855219	0.986837
ENSG00000105373	99.7189	0.0854497	0.468104	0.182544	0.855156	0.986837
ENSG00000280239	11.1126	0.299725	1.64688	0.181995	0.855586	0.986837
ENSG00000105610	6.40844	0.524084	2.82372	0.1856	0.852758	0.986837
ENSG00000182318	261.382	-0.115417	0.627739	-0.183861	0.854122	0.986837
ENSG00000288778	53.3049	0.240756	1.32236	0.182066	0.855531	0.986837
ENSG00000289513	5.85734	-0.950997	5.16455	-0.184139	0.853904	0.986837
ENSG00000287205	6.53262	-0.672967	3.7037	-0.181701	0.855817	0.986855
ENSG00000273367	12.2363	0.370377	2.03968	0.181586	0.855908	0.98688
ENSG00000174123	28.2777	-0.562786	3.09868	-0.181621	0.85588	0.98688
ENSG00000179051	1294.12	0.0407969	0.224865	0.181429	0.856031	0.986968
ENSG00000281649	5099.99	-0.0397745	0.219329	-0.181347	0.856096	0.986968
ENSG00000148704	4.33427	-0.570169	3.14376	-0.181365	0.856081	0.986968
ENSG00000086504	9809.48	0.0310041	0.170997	0.181314	0.856121	0.986968
ENSG00000177788	353.009	-0.0965631	0.532768	-0.181248	0.856173	0.986988
ENSG00000143882	80.8228	0.105515	0.582978	0.180994	0.856372	0.987012
ENSG00000280161	5.91853	-0.430067	2.37378	-0.181174	0.856231	0.987012
ENSG00000213390	877.002	-0.0853372	0.471579	-0.180961	0.856398	0.987012
ENSG00000134539	9.62129	0.532253	2.93876	0.181115	0.856277	0.987012
ENSG00000122034	13777.5	0.0226116	0.124901	0.181037	0.856339	0.987012
ENSG00000161677	245.252	0.101331	0.559776	0.18102	0.856352	0.987012
ENSG00000036054	8412.53	-0.0454987	0.251591	-0.180844	0.85649	0.987078
ENSG00000050748	2608.17	0.0503949	0.278851	0.180723	0.856585	0.987147
ENSG00000279175	5.31468	0.442023	2.44692	0.180645	0.856646	0.987179
ENSG00000141576	1084.05	-0.038027	0.210584	-0.180579	0.856698	0.987199
ENSG00000202260	16.3283	0.251098	1.39102	0.180513	0.85675	0.98722
ENSG00000230787	32.766	-0.185004	1.02695	-0.180149	0.857036	0.987293
ENSG00000152102	3752.68	-0.032599	0.181299	-0.179808	0.857304	0.987293
ENSG00000080822	27629	-0.047062	0.261506	-0.179965	0.85718	0.987293
ENSG00000229102	3.60842	0.506855	2.81276	0.180198	0.856997	0.987293
ENSG00000113119	189.881	-0.156724	0.870547	-0.180029	0.85713	0.987293
ENSG00000286062	3.81208	-1.2321	6.85844	-0.179647	0.85743	0.987293
ENSG00000271971	72.9792	-0.102503	0.568879	-0.180184	0.857008	0.987293
ENSG00000104427	22470	-0.0417092	0.231712	-0.180004	0.857149	0.987293
ENSG00000231195	15.1255	0.34754	1.93149	0.179934	0.857204	0.987293
ENSG00000137496	29.9089	-0.240441	1.33813	-0.179684	0.8574	0.987293
ENSG00000245614	156.301	-0.0868091	0.483025	-0.17972	0.857373	0.987293
ENSG00000186185	41.6753	0.251182	1.39766	0.179717	0.857375	0.987293
ENSG00000286328	38.558	-0.211149	1.17452	-0.179775	0.857329	0.987293
ENSG00000119541	8944.64	-0.0320739	0.178285	-0.179902	0.857229	0.987293
ENSG00000105656	146.323	0.159985	0.887007	0.180365	0.856866	0.987293
ENSG00000125734	1174.96	-0.0942845	0.524707	-0.17969	0.857396	0.987293
ENSG00000215493	29.5423	-0.275641	1.53133	-0.18	0.857152	0.987293
ENSG00000157538	5357.92	0.0278592	0.155033	0.179698	0.85739	0.987293
ENSG00000143126	445.073	-0.066217	0.369745	-0.179088	0.857869	0.987318
ENSG00000222043	5.48472	-0.295684	1.64861	-0.179354	0.85766	0.987318
ENSG00000277701	14.2963	-0.127212	0.70994	-0.179187	0.857791	0.987318
ENSG00000287683	3.64328	1.28505	7.17696	0.179052	0.857897	0.987318
ENSG00000124564	3.78032	-1.28403	7.16987	-0.179087	0.857869	0.987318
ENSG00000106268	1370.6	0.0423491	0.236117	0.179357	0.857658	0.987318
ENSG00000078725	1335.04	0.0607663	0.338659	0.179432	0.857598	0.987318
ENSG00000174206	849.517	0.0513122	0.286161	0.179312	0.857692	0.987318
ENSG00000291300	3.57025	0.721136	4.02054	0.179363	0.857653	0.987318
ENSG00000278505	15.2895	0.382954	2.13733	0.179174	0.857801	0.987318
ENSG00000270264	7.10322	-0.229483	1.28041	-0.179227	0.85776	0.987318
ENSG00000042062	31.9077	0.273014	1.52187	0.179394	0.857629	0.987318
ENSG00000267692	4.0077	0.304488	1.69583	0.17955	0.857506	0.987318
ENSG00000286961	52.6502	-0.398403	2.2259	-0.178985	0.857949	0.987339
ENSG00000226723	10.9491	-0.106673	0.596259	-0.178904	0.858013	0.987373
ENSG00000131374	2254.72	-0.0433624	0.242682	-0.17868	0.858189	0.987422
ENSG00000204065	150.323	-0.213261	1.19304	-0.178754	0.858131	0.987422
ENSG00000287757	110.8	-0.110026	0.615622	-0.178724	0.858155	0.987422
ENSG00000228055	9.66872	0.541148	3.02941	0.178632	0.858227	0.987422
ENSG00000237118	4.96179	0.508989	2.84909	0.17865	0.858213	0.987422
ENSG00000291117	16.2715	0.20353	1.13981	0.178565	0.858279	0.987442
ENSG00000227165	188.433	-0.163384	0.915386	-0.178486	0.858341	0.987474
ENSG00000254999	29725.7	-0.0165047	0.0925152	-0.1784	0.858409	0.987513
ENSG00000288007	6.45139	0.727055	4.07792	0.178291	0.858495	0.987534
ENSG00000176473	1533.97	-0.0645876	0.362264	-0.178289	0.858496	0.987534
ENSG00000243232	197.51	0.138624	0.777777	0.178231	0.858542	0.987548
ENSG00000242104	10.0857	0.413015	2.3181	0.178169	0.85859	0.98756
ENSG00000240230	1381.09	0.0445039	0.249901	0.178086	0.858655	0.98756
ENSG00000100239	499.874	-0.115643	0.649359	-0.178087	0.858654	0.98756
ENSG00000268140	6.96771	-0.189595	1.06502	-0.178021	0.858707	0.987579
ENSG00000241745	3.58133	-0.707091	3.97568	-0.177854	0.858837	0.987641
ENSG00000287091	4.84878	0.528458	2.97183	0.177822	0.858863	0.987641
ENSG00000198732	14.535	0.365057	2.05287	0.177828	0.858858	0.987641
ENSG00000279349	40.8732	0.324103	1.82392	0.177696	0.858962	0.987676
ENSG00000253669	38.5172	0.342092	1.92474	0.177734	0.858932	0.987676
ENSG00000014641	115587	0.048757	0.274614	0.177548	0.859078	0.98768
ENSG00000246263	98.7543	-0.157504	0.887008	-0.177568	0.859062	0.98768
ENSG00000231393	9.25988	-0.574355	3.2355	-0.177517	0.859103	0.98768
ENSG00000198003	21.4353	-0.294956	1.66085	-0.177594	0.859042	0.98768
ENSG00000162104	45.5395	-0.1283	0.723199	-0.177407	0.859189	0.98774
ENSG00000229191	392.726	-0.139762	0.788644	-0.177218	0.859337	0.987762
ENSG00000228140	12.4703	0.627413	3.56336	0.176073	0.860236	0.987762
ENSG00000174950	11.8668	-0.541693	3.0664	-0.176654	0.85978	0.987762
ENSG00000225234	20.6637	-0.457545	2.59768	-0.176136	0.860187	0.987762
ENSG00000231903	22.5024	0.130265	0.738632	0.176361	0.860011	0.987762
ENSG00000247626	458.121	0.107393	0.606766	0.176992	0.859515	0.987762
ENSG00000270640	4.23705	-0.519491	2.94224	-0.176563	0.859852	0.987762
ENSG00000155893	3665.77	0.0362004	0.204972	0.176612	0.859813	0.987762
ENSG00000168314	20.3352	-0.588092	3.31676	-0.177309	0.859266	0.987762
ENSG00000120251	9708.49	0.043651	0.24758	0.17631	0.86005	0.987762
ENSG00000246763	25.221	0.199094	1.12557	0.176884	0.8596	0.987762
ENSG00000147117	133.486	-0.1648	0.935878	-0.176092	0.860222	0.987762
ENSG00000186376	1291.67	0.0698881	0.394212	0.177285	0.859284	0.987762
ENSG00000173674	19322.6	0.0430279	0.244155	0.176232	0.860112	0.987762
ENSG00000079112	32.7312	-0.486124	2.75604	-0.176385	0.859992	0.987762
ENSG00000158863	91.7242	0.137663	0.779065	0.176703	0.859742	0.987762
ENSG00000283674	175.756	-0.060915	0.345142	-0.176493	0.859907	0.987762
ENSG00000270372	8.98253	0.278691	1.57887	0.176513	0.859891	0.987762
ENSG00000213693	75.1099	0.205777	1.16725	0.176292	0.860065	0.987762
ENSG00000255329	4.86122	0.784809	4.43705	0.176876	0.859606	0.987762
ENSG00000025434	578.802	0.0649501	0.367607	0.176684	0.859757	0.987762
ENSG00000151445	2465.34	0.041006	0.232174	0.176618	0.859809	0.987762
ENSG00000257556	47.1092	-0.121365	0.689214	-0.176093	0.860221	0.987762
ENSG00000277182	417.99	0.100034	0.56752	0.176266	0.860085	0.987762
ENSG00000280213	15.7684	0.349328	1.98238	0.176216	0.860124	0.987762
ENSG00000267147	29.2098	0.326747	1.84876	0.176739	0.859714	0.987762
ENSG00000213988	760.576	-0.144961	0.819003	-0.176997	0.859511	0.987762
ENSG00000188064	5.91267	-0.510719	2.89901	-0.17617	0.86016	0.987762
ENSG00000233754	6.24976	-0.576605	3.2539	-0.177204	0.859348	0.987762
ENSG00000184012	362.161	0.394258	2.23234	0.176612	0.859814	0.987762
ENSG00000289328	6.04149	-0.678605	3.85546	-0.176011	0.860285	0.987779
ENSG00000141499	1223.71	-0.0874654	0.497413	-0.175841	0.860419	0.987894
ENSG00000225767	13.2483	-0.228018	1.30747	-0.174396	0.861555	0.98792
ENSG00000225462	6.57736	-0.255132	1.47172	-0.173357	0.862371	0.98792
ENSG00000143207	994.982	0.0554219	0.32067	0.172831	0.862784	0.98792
ENSG00000241475	3.97343	0.772433	4.51777	0.170976	0.864242	0.98792
ENSG00000254726	2480.65	0.0185133	0.10784	0.171673	0.863695	0.98792
ENSG00000162894	22.2135	0.309424	1.80287	0.171628	0.86373	0.98792
ENSG00000225447	51.2855	0.112367	0.643229	0.174691	0.861322	0.98792
ENSG00000213190	251810	-0.0553677	0.320729	-0.172631	0.862941	0.98792
ENSG00000272084	21.5684	-0.262194	1.52406	-0.172036	0.863409	0.98792
ENSG00000197880	25.51	-0.326796	1.89428	-0.172517	0.863031	0.98792
ENSG00000117595	534.133	0.141823	0.813632	0.174309	0.861623	0.98792
ENSG00000117362	1005.63	-0.128964	0.734336	-0.17562	0.860592	0.98792
ENSG00000185630	9898.7	-0.025941	0.151069	-0.171716	0.86366	0.98792
ENSG00000163431	64.4104	-0.311258	1.77113	-0.17574	0.860499	0.98792
ENSG00000162949	34.4952	-0.373429	2.16421	-0.172548	0.863007	0.98792
ENSG00000238004	5.03646	-0.66245	3.86697	-0.17131	0.86398	0.98792
ENSG00000234663	16.6836	-0.321641	1.85515	-0.173378	0.862355	0.98792
ENSG00000197872	7187.09	0.027503	0.159354	0.172591	0.862973	0.98792
ENSG00000196504	26150.5	0.0405798	0.235584	0.172252	0.863239	0.98792
ENSG00000289545	4.08281	-0.446345	2.59512	-0.171994	0.863442	0.98792
ENSG00000290110	52.1178	-0.152925	0.874799	-0.174812	0.861228	0.98792
ENSG00000236289	8.02772	0.546627	3.11145	0.175682	0.860544	0.98792
ENSG00000153208	256.122	-0.283655	1.63456	-0.173536	0.86223	0.98792
ENSG00000235593	11.7377	-0.300594	1.74249	-0.172509	0.863037	0.98792
ENSG00000225386	96.8565	-0.444485	2.58277	-0.172096	0.863362	0.98792
ENSG00000178055	4.24143	1.14184	6.62399	0.172379	0.863139	0.98792
ENSG00000214706	1384.78	-0.124962	0.718021	-0.174036	0.861837	0.98792
ENSG00000161202	690.444	0.0491428	0.287015	0.17122	0.864051	0.98792
ENSG00000008952	17229.5	-0.0177586	0.101887	-0.174297	0.861632	0.98792
ENSG00000242808	217.38	-0.103298	0.602365	-0.171487	0.863841	0.98792
ENSG00000284968	40.4689	0.138143	0.80247	0.172147	0.863322	0.98792
ENSG00000250324	6.85069	-0.652398	3.80704	-0.171366	0.863936	0.98792
ENSG00000168228	819.204	-0.0669183	0.384121	-0.174211	0.861699	0.98792
ENSG00000251596	86.1914	0.188667	1.07899	0.174855	0.861193	0.98792
ENSG00000286599	74.8524	0.136473	0.784421	0.173979	0.861882	0.98792
ENSG00000120318	91.4291	-0.180306	1.05285	-0.171254	0.864024	0.98792
ENSG00000164253	10752	-0.0234271	0.1347	-0.173921	0.861928	0.98792
ENSG00000291079	197.902	0.0698042	0.40625	0.171826	0.863575	0.98792
ENSG00000198237	159.405	0.0549475	0.317102	0.17328	0.862431	0.98792
ENSG00000279752	9.15943	-0.370238	2.15191	-0.172051	0.863398	0.98792
ENSG00000287705	33.4146	-0.236183	1.37481	-0.171793	0.8636	0.98792
ENSG00000204388	263.209	0.0744511	0.427028	0.174347	0.861593	0.98792
ENSG00000220694	9.92738	-0.321496	1.86388	-0.172487	0.863054	0.98792
ENSG00000146232	143.806	-0.0991902	0.571092	-0.173685	0.862113	0.98792
ENSG00000229358	106.599	0.0783748	0.455174	0.172186	0.863291	0.98792
ENSG00000004864	8434.79	0.025555	0.147297	0.173493	0.862264	0.98792
ENSG00000212482	9.67095	-0.263265	1.50863	-0.174506	0.861468	0.98792
ENSG00000105991	11.9649	-0.757062	4.42683	-0.171017	0.864211	0.98792
ENSG00000146701	17259.3	0.0268032	0.154549	0.173428	0.862315	0.98792
ENSG00000184844	12.7282	-0.187639	1.07362	-0.174773	0.861258	0.98792
ENSG00000018610	1386.22	0.0389942	0.226127	0.172444	0.863089	0.98792
ENSG00000147168	4.15697	0.697027	4.07688	0.170971	0.864247	0.98792
ENSG00000253475	226.887	-0.0931278	0.531564	-0.175196	0.860926	0.98792
ENSG00000253544	25.3138	0.338208	1.9609	0.172476	0.863063	0.98792
ENSG00000254557	3.69072	0.498567	2.87677	0.173308	0.862409	0.98792
ENSG00000243979	5.00289	0.429313	2.47057	0.173771	0.862045	0.98792
ENSG00000170631	468.73	-0.0778592	0.450403	-0.172866	0.862757	0.98792
ENSG00000228366	4.986	0.712183	4.10647	0.173429	0.862314	0.98792
ENSG00000228317	3.69383	0.5183	3.00331	0.172576	0.862985	0.98792
ENSG00000167123	172.403	0.147948	0.851586	0.173733	0.862075	0.98792
ENSG00000288924	1286.45	0.0692872	0.399573	0.173403	0.862335	0.98792
ENSG00000271332	7.41793	0.393869	2.25897	0.174357	0.861585	0.98792
ENSG00000255234	5.0464	0.632845	3.62847	0.174411	0.861542	0.98792
ENSG00000237941	14.2546	-0.298526	1.72797	-0.172761	0.862839	0.98792
ENSG00000121653	333.683	0.104712	0.602839	0.173698	0.862103	0.98792
ENSG00000254546	14.6269	0.57303	3.33358	0.171896	0.863519	0.98792
ENSG00000212607	6.37721	-0.324848	1.85189	-0.175415	0.860754	0.98792
ENSG00000280798	321.564	0.0777069	0.442906	0.175448	0.860728	0.98792
ENSG00000277879	13.8961	-0.469754	2.74075	-0.171396	0.863912	0.98792
ENSG00000173848	4115.18	-0.0431044	0.246143	-0.175119	0.860986	0.98792
ENSG00000225484	1164.41	-0.0330664	0.193276	-0.171084	0.864158	0.98792
ENSG00000204021	25.5913	0.339493	1.98617	0.170928	0.86428	0.98792
ENSG00000185933	44.2327	0.383873	2.18731	0.1755	0.860687	0.98792
ENSG00000265917	94.7907	0.0598765	0.342105	0.175024	0.861061	0.98792
ENSG00000166908	1979.92	-0.0844606	0.488772	-0.172802	0.862807	0.98792
ENSG00000273987	19.8924	0.289091	1.65246	0.174945	0.861123	0.98792
ENSG00000285555	30.1462	-0.302119	1.74562	-0.173073	0.862594	0.98792
ENSG00000139053	7.37604	0.688418	3.94025	0.174714	0.861304	0.98792
ENSG00000150991	41863.5	0.0491478	0.286574	0.171501	0.86383	0.98792
ENSG00000110844	163.14	0.120056	0.683532	0.17564	0.860576	0.98792
ENSG00000123364	3.91757	0.902312	5.16314	0.17476	0.861268	0.98792
ENSG00000011105	295.712	0.152291	0.877977	0.173456	0.862293	0.98792
ENSG00000232150	26.6233	-0.0808029	0.462215	-0.174817	0.861224	0.98792
ENSG00000172766	1275.22	0.0462645	0.267292	0.173086	0.862584	0.98792
ENSG00000188488	78.5579	0.231873	1.33717	0.173406	0.862332	0.98792
ENSG00000066735	133.261	-0.0934463	0.532546	-0.175471	0.86071	0.98792
ENSG00000127152	75.9941	0.1823	1.05572	0.172678	0.862905	0.98792
ENSG00000289098	3.98967	-0.64223	3.66434	-0.175265	0.860872	0.98792
ENSG00000104081	44.0015	0.252507	1.45769	0.173224	0.862475	0.98792
ENSG00000259232	7.63194	0.329988	1.92809	0.171147	0.864108	0.98792
ENSG00000137767	58.9936	-0.245774	1.42557	-0.172404	0.86312	0.98792
ENSG00000175265	535.113	-0.0623041	0.358286	-0.173895	0.861948	0.98792
ENSG00000212766	11.7688	-0.365376	2.10749	-0.17337	0.86236	0.98792
ENSG00000247982	60.4921	-0.102706	0.599573	-0.171299	0.863989	0.98792
ENSG00000103528	891.762	-0.0477665	0.276712	-0.172622	0.862948	0.98792
ENSG00000127564	72.1989	0.359332	2.06944	0.173638	0.86215	0.98792
ENSG00000099385	419.384	0.0520229	0.302754	0.171833	0.863569	0.98792
ENSG00000155393	214.319	0.0909628	0.529003	0.171951	0.863476	0.98792
ENSG00000285367	14.0707	-0.381427	2.22659	-0.171306	0.863983	0.98792
ENSG00000283045	20.03	-0.183786	1.05652	-0.173954	0.861902	0.98792
ENSG00000154898	280.997	0.0744657	0.429157	0.173516	0.862246	0.98792
ENSG00000274578	15.9401	-0.30232	1.76702	-0.171091	0.864152	0.98792
ENSG00000101191	1119.94	0.061099	0.353669	0.172758	0.862842	0.98792
ENSG00000124222	2159.41	0.0345647	0.199706	0.173078	0.86259	0.98792
ENSG00000183760	7.51547	-0.490313	2.82273	-0.173701	0.8621	0.98792
ENSG00000105085	40.1342	0.143507	0.831083	0.172674	0.862908	0.98792
ENSG00000105552	1235.55	0.106767	0.617449	0.172916	0.862718	0.98792
ENSG00000160113	683.837	-0.0667429	0.389917	-0.171172	0.864088	0.98792
ENSG00000269416	793.291	0.0504004	0.288028	0.174984	0.861092	0.98792
ENSG00000278917	47.7941	-0.194667	1.12355	-0.173261	0.862447	0.98792
ENSG00000128274	70.6833	-0.163026	0.947293	-0.172096	0.863362	0.98792
ENSG00000184351	4.61921	0.67766	3.94904	0.171601	0.863751	0.98792
ENSG00000242860	15.3961	0.190281	1.11417	0.170783	0.864394	0.987934
ENSG00000287299	219.825	-0.119913	0.70217	-0.170775	0.8644	0.987934
ENSG00000239835	4.9081	-0.594844	3.48407	-0.170733	0.864434	0.987934
ENSG00000241156	149.511	0.118603	0.694696	0.170726	0.864439	0.987934
ENSG00000287092	90.6165	-0.278996	1.63475	-0.170665	0.864487	0.987934
ENSG00000043355	268.134	-0.231617	1.35725	-0.170651	0.864498	0.987934
ENSG00000011523	2310.63	-0.0392941	0.230414	-0.170537	0.864588	0.987967
ENSG00000288856	16.6904	0.33321	1.954	0.170528	0.864595	0.987967
ENSG00000256651	7.73548	0.631457	3.70436	0.170463	0.864646	0.987986
ENSG00000237337	236.146	-0.247696	1.46265	-0.169347	0.865524	0.988015
ENSG00000177614	647.015	-0.0619583	0.365424	-0.169552	0.865363	0.988015
ENSG00000225285	14.4224	-0.31496	1.86001	-0.169333	0.865535	0.988015
ENSG00000159409	373.429	0.108233	0.637898	0.169671	0.865269	0.988015
ENSG00000117600	1355.77	0.156911	0.923959	0.169825	0.865148	0.988015
ENSG00000274386	324.042	0.095894	0.565415	0.1696	0.865325	0.988015
ENSG00000290707	13.1088	0.30079	1.7666	0.170265	0.864802	0.988015
ENSG00000154822	1322.22	0.0551837	0.325776	0.169392	0.865489	0.988015
ENSG00000168016	81.6271	0.261911	1.53908	0.170174	0.864873	0.988015
ENSG00000114268	313.391	0.120449	0.708523	0.170001	0.86501	0.988015
ENSG00000144647	364.101	0.0984667	0.581132	0.16944	0.865451	0.988015
ENSG00000109458	1200.99	0.0738772	0.434162	0.17016	0.864884	0.988015
ENSG00000187372	60.3137	-0.18377	1.07939	-0.170253	0.864811	0.988015
ENSG00000226556	3.99923	0.699437	4.11787	0.169854	0.865125	0.988015
ENSG00000234373	3.85232	0.691398	4.07053	0.169854	0.865125	0.988015
ENSG00000166796	189.633	-0.179051	1.05603	-0.16955	0.865364	0.988015
ENSG00000076108	829.863	-0.0708567	0.417961	-0.16953	0.86538	0.988015
ENSG00000121318	27.5789	-0.343798	2.02383	-0.169875	0.865108	0.988015
ENSG00000281344	126.27	0.184233	1.08647	0.16957	0.865348	0.988015
ENSG00000284966	176.406	0.101886	0.599455	0.169964	0.865039	0.988015
ENSG00000032742	2407.13	0.0425153	0.250182	0.169938	0.865059	0.988015
ENSG00000261243	24.667	0.135408	0.797782	0.169731	0.865222	0.988015
ENSG00000149925	1331.24	-0.0501267	0.294697	-0.170095	0.864935	0.988015
ENSG00000179593	22.4419	-0.388136	2.29224	-0.169326	0.86554	0.988015
ENSG00000134815	81.1412	-0.146108	0.858476	-0.170195	0.864857	0.988015
ENSG00000236054	54.2996	-0.215558	1.27325	-0.169298	0.865563	0.988015
ENSG00000250538	7.5876	0.655097	3.87224	0.169178	0.865657	0.988083
ENSG00000180228	11520.6	0.030869	0.182524	0.169123	0.8657	0.988093
ENSG00000116521	7432.02	-0.033851	0.202737	-0.16697	0.867394	0.988201
ENSG00000143344	1783.56	-0.0615614	0.370853	-0.165999	0.868157	0.988201
ENSG00000261654	26.8133	-0.387718	2.30348	-0.168318	0.866333	0.988201
ENSG00000263513	16.027	0.339906	2.03448	0.167072	0.867313	0.988201
ENSG00000185436	197.248	-0.165377	0.998315	-0.165657	0.868427	0.988201
ENSG00000116455	5075.13	0.0412551	0.24918	0.165563	0.868501	0.988201
ENSG00000143367	2660.91	-0.0748794	0.454034	-0.16492	0.869007	0.988201
ENSG00000237667	6.51445	-1.14411	6.88285	-0.166226	0.867979	0.988201
ENSG00000242540	244.182	0.0672647	0.406462	0.165488	0.86856	0.988201
ENSG00000230482	3.3748	0.773366	4.6798	0.165256	0.868742	0.988201
ENSG00000150540	1460.54	0.294558	1.75096	0.168226	0.866405	0.988201
ENSG00000115183	585.408	-0.122157	0.742056	-0.16462	0.869243	0.988201
ENSG00000286059	4.3282	-0.849793	5.13658	-0.165439	0.868598	0.988201
ENSG00000155760	307.087	-0.121584	0.72457	-0.167801	0.86674	0.988201
ENSG00000225124	19.3011	-0.29205	1.77095	-0.164912	0.869014	0.988201
ENSG00000114867	2779.64	-0.0810372	0.488444	-0.165909	0.868229	0.988201
ENSG00000228008	3.53648	-0.746808	4.52961	-0.164872	0.869044	0.988201
ENSG00000174227	1355.99	-0.0893312	0.542223	-0.16475	0.869141	0.988201
ENSG00000249690	9.30139	-0.427197	2.57372	-0.165984	0.868169	0.988201
ENSG00000260192	46.2658	0.18951	1.12861	0.167914	0.866651	0.988201
ENSG00000156453	140.002	-0.174207	1.05596	-0.164975	0.868964	0.988201
ENSG00000288764	260.938	-0.0514083	0.311518	-0.165025	0.868924	0.988201
ENSG00000145623	143.887	0.244472	1.48424	0.164712	0.86917	0.988201
ENSG00000057657	2573.89	0.259787	1.54898	0.167715	0.866807	0.988201
ENSG00000203908	11.4166	-0.43317	2.61729	-0.165503	0.868548	0.988201
ENSG00000146376	2960.97	-0.0449512	0.268183	-0.167614	0.866887	0.988201
ENSG00000135547	44.2848	-0.358664	2.17163	-0.165159	0.868819	0.988201
ENSG00000006459	345.497	0.0857036	0.518289	0.165359	0.868662	0.988201
ENSG00000234995	9.76521	0.54672	3.27753	0.166809	0.867521	0.988201
ENSG00000221510	4.61279	0.404313	2.39945	0.168502	0.866188	0.988201
ENSG00000106304	78.3465	0.232633	1.4119	0.164766	0.869128	0.988201
ENSG00000290600	4.56215	-0.546715	3.31504	-0.16492	0.869007	0.988201
ENSG00000078596	3199.58	-0.113241	0.682567	-0.165905	0.868232	0.988201
ENSG00000102359	38.1763	0.329063	1.97368	0.166726	0.867586	0.988201
ENSG00000101974	2443.51	0.0540916	0.320937	0.168543	0.866156	0.988201
ENSG00000253528	5.56675	0.28239	1.70018	0.166094	0.868083	0.988201
ENSG00000184608	8.13709	0.518842	3.15107	0.164656	0.869215	0.988201
ENSG00000253463	9.88293	-0.355379	2.12667	-0.167106	0.867287	0.988201
ENSG00000254076	6.22704	0.599502	3.54902	0.168921	0.865859	0.988201
ENSG00000274701	5.02282	-0.287422	1.71119	-0.167966	0.86661	0.988201
ENSG00000260100	4.61264	-0.687869	4.13986	-0.166158	0.868033	0.988201
ENSG00000232211	23.3679	0.230967	1.37639	0.167806	0.866736	0.988201
ENSG00000232466	10.3722	-0.307699	1.83932	-0.16729	0.867142	0.988201
ENSG00000213213	22.8162	0.191182	1.13845	0.167932	0.866637	0.988201
ENSG00000107362	718.453	0.071633	0.42966	0.16672	0.86759	0.988201
ENSG00000288062	22.3877	0.373233	2.26252	0.164963	0.868973	0.988201
ENSG00000095380	7796.24	-0.0351375	0.210768	-0.166711	0.867597	0.988201
ENSG00000162302	33.717	0.137671	0.831339	0.165602	0.86847	0.988201
ENSG00000087365	16451.4	-0.0495932	0.2961	-0.167488	0.866986	0.988201
ENSG00000173456	406.925	-0.155038	0.933046	-0.166163	0.868029	0.988201
ENSG00000256269	2701.72	0.0378326	0.228651	0.16546	0.868582	0.988201
ENSG00000255717	1169.63	-0.039886	0.238008	-0.167583	0.866912	0.988201
ENSG00000287361	5.65503	-0.463206	2.79717	-0.165598	0.868473	0.988201
ENSG00000188026	120.649	-0.091499	0.545752	-0.167657	0.866853	0.988201
ENSG00000205693	9.8657	-0.469535	2.78524	-0.168579	0.866127	0.988201
ENSG00000255670	39.8088	-0.141354	0.852322	-0.165846	0.868278	0.988201
ENSG00000110917	2316.44	0.037131	0.224828	0.165153	0.868824	0.988201
ENSG00000212694	144.217	-0.0994584	0.591961	-0.168015	0.866571	0.988201
ENSG00000110900	194.69	-0.0802767	0.48703	-0.164829	0.869079	0.988201
ENSG00000059804	105260	0.032814	0.198162	0.165592	0.868478	0.988201
ENSG00000120697	5380.22	0.0217342	0.130256	0.166858	0.867482	0.988201
ENSG00000100567	16592.3	0.0277358	0.166499	0.166583	0.867699	0.988201
ENSG00000273855	10.1662	-0.333913	2.01426	-0.165774	0.868335	0.988201
ENSG00000166128	17866.9	-0.0387936	0.233486	-0.16615	0.868039	0.988201
ENSG00000069667	1754.74	0.0368473	0.219023	0.168235	0.866399	0.988201
ENSG00000260469	302.569	0.0712557	0.424369	0.16791	0.866654	0.988201
ENSG00000169856	3389.41	0.0332956	0.199654	0.166766	0.867554	0.988201
ENSG00000236914	45.9202	-0.26051	1.57578	-0.165321	0.868691	0.988201
ENSG00000198146	4231.5	0.0291029	0.17574	0.165602	0.86847	0.988201
ENSG00000166949	877.449	-0.122585	0.727991	-0.168388	0.866278	0.988201
ENSG00000260891	17.7752	-0.183028	1.09161	-0.167668	0.866844	0.988201
ENSG00000260459	9.96516	0.352661	2.11726	0.166565	0.867712	0.988201
ENSG00000166747	4179.23	-0.0210042	0.126748	-0.165715	0.868381	0.988201
ENSG00000169246	26.4213	0.133714	0.793479	0.168516	0.866177	0.988201
ENSG00000140983	513.881	-0.174196	1.0401	-0.16748	0.866992	0.988201
ENSG00000261840	28.5223	-0.159933	0.967161	-0.165364	0.868658	0.988201
ENSG00000290927	121.45	0.124307	0.744587	0.166947	0.867411	0.988201
ENSG00000214140	312.793	-0.110334	0.669313	-0.164847	0.869065	0.988201
ENSG00000109113	1836.65	0.0805182	0.486048	0.165659	0.868425	0.988201
ENSG00000267446	4.92311	-0.4757	2.8316	-0.167997	0.866586	0.988201
ENSG00000161955	14.037	-0.437824	2.65302	-0.165028	0.868922	0.988201
ENSG00000177602	68.517	0.248617	1.48015	0.167968	0.866609	0.988201
ENSG00000231458	4.95757	-0.37604	2.28227	-0.164765	0.869129	0.988201
ENSG00000236383	4.34189	0.482166	2.89681	0.166447	0.867805	0.988201
ENSG00000181045	220.466	0.0994433	0.592636	0.167798	0.866742	0.988201
ENSG00000101624	1016.8	-0.0445111	0.26798	-0.166099	0.868079	0.988201
ENSG00000213714	15.7864	0.297464	1.79808	0.165434	0.868602	0.988201
ENSG00000101311	158.304	-0.202113	1.22402	-0.165123	0.868847	0.988201
ENSG00000279748	7.48749	0.587241	3.47826	0.168832	0.865929	0.988201
ENSG00000268533	12.7001	-0.195257	1.1779	-0.165767	0.86834	0.988201
ENSG00000142039	231.619	-0.101415	0.616122	-0.164603	0.869257	0.988201
ENSG00000104814	46.1816	0.160872	0.961138	0.167377	0.867074	0.988201
ENSG00000105355	1659.67	0.103454	0.621503	0.166458	0.867797	0.988201
ENSG00000104946	270.927	-0.210187	1.24532	-0.168781	0.865969	0.988201
ENSG00000105664	11.5955	0.596349	3.5406	0.168432	0.866244	0.988201
ENSG00000267986	5.36948	-0.288368	1.7509	-0.164697	0.869183	0.988201
ENSG00000100311	173.472	0.250564	1.50573	0.166407	0.867837	0.988201
ENSG00000184983	21171.7	0.0312902	0.188718	0.165804	0.868311	0.988201
ENSG00000284654	10.2651	-0.295708	1.7563	-0.16837	0.866292	0.988201
ENSG00000100350	626.673	0.0601353	0.359038	0.16749	0.866985	0.988201
ENSG00000223799	4.10968	-0.325367	1.97133	-0.16505	0.868905	0.988201
ENSG00000143512	40.051	0.362334	2.20428	0.164377	0.869434	0.988208
ENSG00000207082	6.06873	0.414916	2.52186	0.164528	0.869316	0.988208
ENSG00000079482	1321.07	-0.039282	0.238805	-0.164494	0.869342	0.988208
ENSG00000207046	7.23861	-0.310863	1.89041	-0.164442	0.869383	0.988208
ENSG00000076382	3038.67	0.0999033	0.607715	0.164392	0.869423	0.988208
ENSG00000251639	22.7538	-0.233677	1.42315	-0.164198	0.869576	0.988275
ENSG00000263724	29.0386	-0.241745	1.4725	-0.164173	0.869595	0.988275
ENSG00000267041	305.106	0.147393	0.897738	0.164183	0.869587	0.988275
ENSG00000254416	45.6692	0.249094	1.5188	0.164008	0.869725	0.988285
ENSG00000083535	2726.68	-0.0336778	0.20535	-0.164002	0.86973	0.988285
ENSG00000184206	14.1032	-0.225427	1.37467	-0.163987	0.869742	0.988285
ENSG00000197641	4.82943	-0.709257	4.32474	-0.164	0.869731	0.988285
ENSG00000147118	1174.74	-0.0475896	0.290383	-0.163885	0.869821	0.988317
ENSG00000040608	135.028	-0.124967	0.762628	-0.163864	0.869839	0.988317
ENSG00000000457	1074.8	0.0473254	0.289254	0.163612	0.870037	0.988385
ENSG00000180098	2521.66	-0.0235341	0.143842	-0.163611	0.870037	0.988385
ENSG00000116863	3221.45	-0.0556218	0.340347	-0.163427	0.870182	0.988385
ENSG00000225569	172.757	0.11845	0.724855	0.163412	0.870194	0.988385
ENSG00000082556	276.19	0.105824	0.647652	0.163396	0.870206	0.988385
ENSG00000254016	5.95768	0.323555	1.97984	0.163425	0.870184	0.988385
ENSG00000246640	20.6777	-0.27471	1.67851	-0.163663	0.869996	0.988385
ENSG00000181143	8.17368	0.440245	2.69281	0.163489	0.870133	0.988385
ENSG00000273492	174.793	-0.0895841	0.547628	-0.163586	0.870057	0.988385
ENSG00000125450	2980.62	0.0372936	0.228305	0.16335	0.870243	0.988387
ENSG00000180667	1080.14	-0.0492887	0.302281	-0.163056	0.870474	0.988393
ENSG00000232479	5.40612	-0.709063	4.34882	-0.163047	0.870481	0.988393
ENSG00000144837	8.79164	0.644175	3.95159	0.163017	0.870505	0.988393
ENSG00000183833	191.311	-0.0935649	0.574196	-0.16295	0.870558	0.988393
ENSG00000165097	954.614	0.0634271	0.389458	0.16286	0.870629	0.988393
ENSG00000279659	19.1787	0.339107	2.07743	0.163233	0.870335	0.988393
ENSG00000069509	4653.56	-0.0282583	0.173144	-0.163207	0.870355	0.988393
ENSG00000254202	200.725	-0.215051	1.3194	-0.162992	0.870525	0.988393
ENSG00000226604	4.55351	-0.685442	4.20102	-0.163161	0.870392	0.988393
ENSG00000137100	17096	0.0293793	0.180316	0.162933	0.870572	0.988393
ENSG00000101441	3.97887	0.565408	3.47258	0.162821	0.87066	0.988393
ENSG00000235772	3.35262	-0.658765	4.04591	-0.162823	0.870658	0.988393
ENSG00000126903	143.013	-0.103015	0.633325	-0.162657	0.870788	0.9885
ENSG00000078142	4564.1	0.0381125	0.234406	0.162592	0.87084	0.98852
ENSG00000156650	3931.73	0.033082	0.203543	0.162531	0.870888	0.988535
ENSG00000128694	1750.63	-0.0287511	0.177091	-0.162352	0.871029	0.988543
ENSG00000182177	17.12	-0.396813	2.44516	-0.162285	0.871082	0.988543
ENSG00000144048	6203.32	0.031669	0.195294	0.16216	0.871179	0.988543
ENSG00000287158	6.94557	-1.09905	6.7683	-0.162382	0.871005	0.988543
ENSG00000248939	9.47584	0.282451	1.74091	0.162243	0.871114	0.988543
ENSG00000170606	20586	-0.0120672	0.07434	-0.162324	0.871051	0.988543
ENSG00000173264	198.102	-0.149697	0.923278	-0.162136	0.871199	0.988543
ENSG00000174197	4993.36	-0.0352521	0.217485	-0.162089	0.871235	0.988543
ENSG00000167523	789.625	-0.0400189	0.246897	-0.162087	0.871237	0.988543
ENSG00000170921	2786.3	0.0456532	0.281282	0.162304	0.871066	0.988543
ENSG00000206601	11.6335	0.192222	1.18652	0.162005	0.871302	0.988577
ENSG00000226548	3.70591	0.555517	3.43305	0.161814	0.871452	0.98858
ENSG00000213079	1176.25	0.0417	0.257688	0.161824	0.871445	0.98858
ENSG00000268089	87.5466	0.173241	1.07081	0.161785	0.871475	0.98858
ENSG00000164930	1476.71	0.0612129	0.378223	0.161843	0.871429	0.98858
ENSG00000167969	156.02	0.093481	0.577551	0.161857	0.871418	0.98858
ENSG00000196747	6.27805	-0.417349	2.58411	-0.161506	0.871695	0.988772
ENSG00000119720	709.566	-0.0600426	0.371821	-0.161483	0.871713	0.988772
ENSG00000121064	1336.83	-0.0408338	0.252948	-0.161432	0.871754	0.988778
ENSG00000214827	24.2016	0.274146	1.69904	0.161354	0.871815	0.988809
ENSG00000144962	12.6487	0.340444	2.11099	0.161272	0.871879	0.988821
ENSG00000242338	3.31829	-0.37206	2.30783	-0.161216	0.871923	0.988821
ENSG00000136114	103.993	-0.207951	1.29006	-0.161196	0.871939	0.988821
ENSG00000173213	6.36625	0.265159	1.64525	0.161166	0.871963	0.988821
ENSG00000162670	3234.39	0.0690206	0.430384	0.16037	0.87259	0.988825
ENSG00000160050	6746.34	-0.0204104	0.127551	-0.160018	0.872867	0.988825
ENSG00000226067	271.986	0.0758034	0.473404	0.160124	0.872783	0.988825
ENSG00000212338	4.24688	0.358349	2.23896	0.160051	0.872841	0.988825
ENSG00000229727	20.6296	0.37331	2.32323	0.160686	0.872341	0.988825
ENSG00000188315	673.786	0.0577816	0.360977	0.16007	0.872826	0.988825
ENSG00000280438	3.53415	0.674006	4.19487	0.160674	0.87235	0.988825
ENSG00000260455	100.793	-0.292966	1.82685	-0.160367	0.872592	0.988825
ENSG00000202343	7.23222	-0.210523	1.31578	-0.159999	0.872882	0.988825
ENSG00000111961	1536.4	0.0681029	0.422965	0.161013	0.872083	0.988825
ENSG00000241764	241.824	0.0812582	0.507746	0.160037	0.872852	0.988825
ENSG00000196465	5292.47	-0.0159786	0.0992881	-0.160932	0.872147	0.988825
ENSG00000167767	54.4012	-0.297	1.85356	-0.160232	0.872698	0.988825
ENSG00000134882	3001.04	0.0518017	0.323719	0.160021	0.872865	0.988825
ENSG00000233009	13.6478	0.39906	2.47919	0.160964	0.872122	0.988825
ENSG00000260285	14.1707	-0.327597	2.04219	-0.160414	0.872555	0.988825
ENSG00000169857	239.305	-0.0726874	0.454053	-0.160086	0.872814	0.988825
ENSG00000213471	3.78474	0.439689	2.73253	0.160909	0.872165	0.988825
ENSG00000261636	3.62492	0.744059	4.62969	0.160715	0.872318	0.988825
ENSG00000121281	53.2375	0.219668	1.36692	0.160704	0.872327	0.988825
ENSG00000277481	17.1069	0.318269	1.98985	0.159946	0.872924	0.988825
ENSG00000291057	23.8763	-0.270601	1.68044	-0.16103	0.87207	0.988825
ENSG00000271447	13.329	0.201538	1.26006	0.159943	0.872926	0.988825
ENSG00000233098	4132.85	0.030825	0.192196	0.160383	0.872579	0.988825
ENSG00000266304	47.4877	0.16997	1.05996	0.160355	0.872601	0.988825
ENSG00000131055	30.7036	0.301967	1.87805	0.160787	0.872261	0.988825
ENSG00000239382	60.8344	-0.0813606	0.508021	-0.160152	0.872761	0.988825
ENSG00000182093	13957.4	-0.0269662	0.16841	-0.160122	0.872785	0.988825
ENSG00000253384	9.60852	0.490225	3.06849	0.159761	0.873069	0.988933
ENSG00000011405	9208.13	0.0272341	0.170497	0.159734	0.873091	0.988933
ENSG00000173409	4156.93	-0.0396793	0.24941	-0.159092	0.873596	0.989103
ENSG00000215704	7.16786	-0.439788	2.76543	-0.159031	0.873645	0.989103
ENSG00000288921	344.762	-0.0928635	0.582718	-0.159363	0.873383	0.989103
ENSG00000270362	288.311	-0.0773225	0.485786	-0.15917	0.873535	0.989103
ENSG00000136206	43.0248	0.106356	0.66705	0.159443	0.87332	0.989103
ENSG00000253642	10.6124	-0.370602	2.32817	-0.159182	0.873526	0.989103
ENSG00000169427	275.17	-0.195283	1.22754	-0.159086	0.873601	0.989103
ENSG00000270491	5.57407	-0.346776	2.18021	-0.159057	0.873624	0.989103
ENSG00000244733	42.5169	0.157153	0.985685	0.159435	0.873326	0.989103
ENSG00000169105	172.115	-0.177286	1.11486	-0.159021	0.873652	0.989103
ENSG00000284985	6.46834	0.160576	1.00843	0.159233	0.873485	0.989103
ENSG00000274414	21.2508	0.307928	1.93227	0.159361	0.873385	0.989103
ENSG00000234981	14.6154	0.294997	1.85793	0.158777	0.873844	0.989193
ENSG00000197226	616.3	0.0741343	0.467339	0.158631	0.87396	0.989193
ENSG00000145743	706.618	-0.053606	0.338147	-0.158529	0.87404	0.989193
ENSG00000175857	22.1275	-0.469167	2.95469	-0.158787	0.873836	0.989193
ENSG00000112309	1931.97	0.0461167	0.290845	0.158561	0.874014	0.989193
ENSG00000230185	107.225	0.119757	0.755415	0.158531	0.874038	0.989193
ENSG00000254582	13.9623	0.424463	2.6771	0.158553	0.874021	0.989193
ENSG00000289319	21.3655	0.261204	1.6451	0.158777	0.873844	0.989193
ENSG00000170581	1030.88	0.0444163	0.279817	0.158733	0.873879	0.989193
ENSG00000076706	769.562	0.0390862	0.246638	0.158476	0.874082	0.989201
ENSG00000227527	12.7496	-0.274625	1.73628	-0.158169	0.874324	0.989209
ENSG00000178821	113.979	-0.139396	0.880567	-0.158303	0.874218	0.989209
ENSG00000220392	31.5486	-0.144339	0.911693	-0.15832	0.874205	0.989209
ENSG00000285725	14.564	-0.19699	1.24584	-0.158118	0.874364	0.989209
ENSG00000104450	631.399	0.0680034	0.429619	0.158288	0.87423	0.989209
ENSG00000197847	20.9411	-0.242139	1.53135	-0.158121	0.874362	0.989209
ENSG00000170425	117.6	-0.25917	1.63703	-0.158317	0.874207	0.989209
ENSG00000100150	290.016	0.0985287	0.622756	0.158214	0.874288	0.989209
ENSG00000237429	17.0252	0.22619	1.43107	0.158056	0.874412	0.989226
ENSG00000228127	204.765	-0.064284	0.414692	-0.155016	0.876808	0.989267
ENSG00000228955	5.09495	0.396006	2.58167	0.153391	0.87809	0.989267
ENSG00000117425	12.5067	0.241149	1.57754	0.152864	0.878505	0.989267
ENSG00000287338	9.63987	0.56313	3.61898	0.155605	0.876345	0.989267
ENSG00000143768	3.81514	0.759559	4.95806	0.153197	0.878243	0.989267
ENSG00000203910	29.3156	0.138356	0.894405	0.15469	0.877066	0.989267
ENSG00000235079	3.78458	-0.40271	2.56035	-0.157287	0.875019	0.989267
ENSG00000197530	28.3667	0.138991	0.882055	0.157576	0.874791	0.989267
ENSG00000276216	3.67923	0.361205	2.35483	0.153389	0.878091	0.989267
ENSG00000143409	368.633	-0.0860566	0.549612	-0.156577	0.875578	0.989267
ENSG00000285928	70.3614	-0.163909	1.05365	-0.155563	0.876377	0.989267
ENSG00000214796	9.06714	0.389659	2.49175	0.156379	0.875734	0.989267
ENSG00000213088	44.3097	-0.185129	1.19768	-0.154573	0.877158	0.989267
ENSG00000272711	9.68042	-0.304663	1.96134	-0.155334	0.876558	0.989267
ENSG00000287791	3.4717	0.777008	5.09177	0.152601	0.878713	0.989267
ENSG00000233131	4.38393	-0.470003	3.0368	-0.154769	0.877004	0.989267
ENSG00000227400	11.6317	0.264562	1.70665	0.155019	0.876806	0.989267
ENSG00000283636	5.11562	-0.375359	2.43753	-0.153992	0.877616	0.989267
ENSG00000232044	778.835	0.0948081	0.608571	0.155788	0.8762	0.989267
ENSG00000153283	10.9341	0.584361	3.71796	0.157172	0.875109	0.989267
ENSG00000163888	103.495	-0.09766	0.637892	-0.153098	0.878321	0.989267
ENSG00000231443	8.33579	-0.302265	1.96632	-0.153721	0.87783	0.989267
ENSG00000088727	747.989	-0.0313799	0.202158	-0.155225	0.876644	0.989267
ENSG00000073111	970.735	-0.188192	1.21384	-0.155039	0.876791	0.989267
ENSG00000185219	1174.67	0.040378	0.257168	0.15701	0.875237	0.989267
ENSG00000170854	1844.56	-0.0300466	0.195165	-0.153954	0.877646	0.989267
ENSG00000181322	171.702	-0.112094	0.716622	-0.156419	0.875702	0.989267
ENSG00000188338	51.1137	-0.282217	1.79487	-0.157235	0.875059	0.989267
ENSG00000132967	1144.09	0.0352929	0.23139	0.152525	0.878773	0.989267
ENSG00000202169	16.2095	0.165493	1.05836	0.156367	0.875744	0.989267
ENSG00000248656	8.46649	0.455295	2.89742	0.157138	0.875136	0.989267
ENSG00000179046	774.839	0.154811	1.01212	0.152957	0.878432	0.989267
ENSG00000188517	94.1539	-0.282639	1.84201	-0.15344	0.878051	0.989267
ENSG00000163069	21372.7	-0.0250707	0.159594	-0.157091	0.875173	0.989267
ENSG00000279638	4.13369	-0.471688	3.00645	-0.156892	0.87533	0.989267
ENSG00000164190	10672.7	-0.0437493	0.279966	-0.156267	0.875823	0.989267
ENSG00000058729	7121.45	0.0272155	0.176769	0.153961	0.87764	0.989267
ENSG00000151882	22.3594	0.30719	1.95308	0.157285	0.875021	0.989267
ENSG00000113615	2050.5	-0.0481097	0.311687	-0.154353	0.877332	0.989267
ENSG00000286721	247.8	-0.0793052	0.511819	-0.154948	0.876863	0.989267
ENSG00000218233	16.4343	-0.240249	1.55788	-0.154215	0.87744	0.989267
ENSG00000008196	72.0964	0.304392	1.98842	0.153082	0.878334	0.989267
ENSG00000111911	9978.12	0.034043	0.222638	0.152907	0.878472	0.989267
ENSG00000029363	40035.7	0.0472459	0.305854	0.154472	0.877238	0.989267
ENSG00000146072	8133.93	-0.0885308	0.576658	-0.153524	0.877985	0.989267
ENSG00000285797	5.00916	0.822266	5.23436	0.15709	0.875174	0.989267
ENSG00000261003	30.2281	-0.280903	1.82171	-0.154198	0.877454	0.989267
ENSG00000196376	13279	-0.0692172	0.447511	-0.154672	0.87708	0.989267
ENSG00000220739	4.60054	0.507466	3.27628	0.154891	0.876908	0.989267
ENSG00000112164	50.0987	-0.216102	1.38385	-0.15616	0.875907	0.989267
ENSG00000118492	7.00786	-0.370192	2.41993	-0.152976	0.878417	0.989267
ENSG00000273489	16.9485	0.336507	2.19838	0.153071	0.878343	0.989267
ENSG00000189077	3286.61	0.0535834	0.341726	0.156802	0.875401	0.989267
ENSG00000158467	470.731	0.0485462	0.309273	0.156969	0.875269	0.989267
ENSG00000224940	26.6826	0.144789	0.934158	0.154994	0.876826	0.989267
ENSG00000228532	35.3515	0.0644607	0.422349	0.152624	0.878694	0.989267
ENSG00000131725	4271.38	-0.0300562	0.192644	-0.156019	0.876018	0.989267
ENSG00000120289	3.91663	1.12008	7.16929	0.156233	0.87585	0.989267
ENSG00000169446	7649.49	-0.0237036	0.151397	-0.156566	0.875587	0.989267
ENSG00000212994	5.34541	-0.161018	1.04673	-0.15383	0.877744	0.989267
ENSG00000235173	50.3513	-0.183881	1.18151	-0.155632	0.876323	0.989267
ENSG00000164938	5544.36	-0.0472762	0.309602	-0.1527	0.878635	0.989267
ENSG00000250569	81.4941	0.129703	0.84102	0.154221	0.877436	0.989267
ENSG00000284606	80.8077	-0.142176	0.929192	-0.153011	0.87839	0.989267
ENSG00000155970	3011.31	0.0576391	0.374829	0.153774	0.877788	0.989267
ENSG00000147475	585.782	-0.0433258	0.282116	-0.153574	0.877945	0.989267
ENSG00000250516	3.49254	-1.04997	6.74289	-0.155715	0.876258	0.989267
ENSG00000255321	17.7049	0.254512	1.63484	0.15568	0.876285	0.989267
ENSG00000188986	265.42	-0.106738	0.676489	-0.157783	0.874628	0.989267
ENSG00000175768	2833.03	0.0443106	0.289964	0.152814	0.878545	0.989267
ENSG00000148356	721.659	-0.0880419	0.56903	-0.154723	0.87704	0.989267
ENSG00000236404	660.755	0.0560259	0.363172	0.154268	0.877398	0.989267
ENSG00000086991	292.698	0.26429	1.72081	0.153585	0.877937	0.989267
ENSG00000181264	1180.23	-0.0380354	0.243347	-0.156301	0.875795	0.989267
ENSG00000255296	3.63764	-0.712512	4.55698	-0.156356	0.875752	0.989267
ENSG00000257043	3.78839	0.269951	1.72413	0.156572	0.875582	0.989267
ENSG00000110169	53.1168	-0.185315	1.20101	-0.1543	0.877374	0.989267
ENSG00000152804	5.16674	0.763338	4.89045	0.156087	0.875964	0.989267
ENSG00000288052	13.0743	-0.650313	4.1873	-0.155306	0.87658	0.989267
ENSG00000198682	201.314	-0.115881	0.735032	-0.157654	0.87473	0.989267
ENSG00000148672	2475.86	0.0327435	0.21242	0.154145	0.877495	0.989267
ENSG00000165678	83887.7	0.0262532	0.167134	0.157079	0.875183	0.989267
ENSG00000227695	3.43245	-0.401389	2.58015	-0.155568	0.876374	0.989267
ENSG00000258216	8.33659	-0.214955	1.39826	-0.153731	0.877822	0.989267
ENSG00000185482	15.6392	-0.295014	1.86789	-0.15794	0.874504	0.989267
ENSG00000256286	3.64589	-0.368773	2.35663	-0.156483	0.875652	0.989267
ENSG00000212443	6.26784	0.33958	2.2235	0.152723	0.878617	0.989267
ENSG00000086598	39329.9	0.015846	0.101815	0.155636	0.87632	0.989267
ENSG00000135503	669.537	0.049043	0.314498	0.155941	0.87608	0.989267
ENSG00000197376	15.6559	0.417362	2.69209	0.155033	0.876796	0.989267
ENSG00000257426	3.63195	-0.472371	3.04835	-0.15496	0.876853	0.989267
ENSG00000187950	25.1164	-0.187501	1.20696	-0.15535	0.876545	0.989267
ENSG00000250208	14.0437	-0.420499	2.72631	-0.154237	0.877423	0.989267
ENSG00000200885	3.64402	-0.368655	2.38614	-0.154498	0.877217	0.989267
ENSG00000135424	120.335	0.108484	0.707586	0.153315	0.87815	0.989267
ENSG00000280580	4.29434	-0.300885	1.93653	-0.155373	0.876527	0.989267
ENSG00000139496	4404.05	0.0271047	0.174818	0.155046	0.876785	0.989267
ENSG00000102466	1839.32	0.0690666	0.439797	0.157042	0.875212	0.989267
ENSG00000259083	19.6164	0.166431	1.07867	0.154292	0.877379	0.989267
ENSG00000265942	8.85965	-0.236378	1.54644	-0.152853	0.878514	0.989267
ENSG00000259370	25.2423	0.348613	2.22179	0.156906	0.875319	0.989267
ENSG00000261232	3.34481	0.486463	3.0965	0.157101	0.875166	0.989267
ENSG00000205771	6.0035	0.338304	2.18142	0.155084	0.876755	0.989267
ENSG00000261325	19.7517	-0.332501	2.17591	-0.15281	0.878548	0.989267
ENSG00000167968	44.4867	-0.185993	1.18243	-0.157298	0.87501	0.989267
ENSG00000157045	2523.75	0.0256564	0.165699	0.154838	0.876949	0.989267
ENSG00000162076	1333.32	-0.0693433	0.446579	-0.155277	0.876603	0.989267
ENSG00000140939	4884.19	0.0326435	0.209214	0.156029	0.87601	0.989267
ENSG00000279692	8.83737	-0.273	1.76849	-0.154369	0.877319	0.989267
ENSG00000161544	155.557	0.113252	0.72435	0.156349	0.875758	0.989267
ENSG00000108255	75.1774	-0.254299	1.64445	-0.154641	0.877104	0.989267
ENSG00000004897	6543.67	-0.0301656	0.193549	-0.155855	0.876147	0.989267
ENSG00000141027	19312.9	-0.0361823	0.229979	-0.157329	0.874986	0.989267
ENSG00000101247	3899.87	-0.0253383	0.166101	-0.152547	0.878756	0.989267
ENSG00000149599	516.796	-0.0836212	0.532475	-0.157042	0.875211	0.989267
ENSG00000289494	57.6077	-0.147267	0.939037	-0.156828	0.87538	0.989267
ENSG00000174365	1258.73	0.038135	0.248873	0.153231	0.878216	0.989267
ENSG00000198276	1329.47	0.0535713	0.350473	0.152854	0.878513	0.989267
ENSG00000213950	27.7889	0.166836	1.08671	0.153523	0.877986	0.989267
ENSG00000177025	19.7615	0.235119	1.51527	0.155167	0.87669	0.989267
ENSG00000126934	659.089	0.0623675	0.397282	0.156985	0.875256	0.989267
ENSG00000187051	4315.9	0.0486499	0.315897	0.154006	0.877605	0.989267
ENSG00000073169	120.334	-0.0895103	0.586564	-0.152601	0.878713	0.989267
ENSG00000100385	8.14535	0.389092	2.48045	0.156864	0.875352	0.989267
ENSG00000290697	20.3608	0.141875	0.924045	0.153536	0.877975	0.989267
ENSG00000183527	5166.45	-0.0189997	0.120518	-0.15765	0.874732	0.989267
ENSG00000287190	15.1798	-0.209598	1.37517	-0.152417	0.878858	0.989309
ENSG00000119986	831.208	0.0737619	0.484031	0.152391	0.878879	0.989309
ENSG00000160767	247.518	-0.0623706	0.409818	-0.152191	0.879036	0.989337
ENSG00000134954	38.1365	0.268209	1.76239	0.152185	0.879041	0.989337
ENSG00000273762	7.4119	0.355122	2.33336	0.152193	0.879034	0.989337
ENSG00000124215	52.1932	-0.255645	1.67968	-0.152199	0.87903	0.989337
ENSG00000230658	848.499	-0.054442	0.358349	-0.151924	0.879247	0.989518
ENSG00000130518	29.3252	-0.190057	1.25124	-0.151895	0.87927	0.989518
ENSG00000287180	24.2716	0.267775	1.76554	0.151668	0.879449	0.989548
ENSG00000108061	31083.1	-0.0383352	0.252689	-0.151709	0.879416	0.989548
ENSG00000108219	1621.39	-0.0495961	0.32697	-0.151684	0.879436	0.989548
ENSG00000139044	68.0887	-0.242049	1.59621	-0.15164	0.879471	0.989548
ENSG00000136487	13.1735	0.606538	4.00093	0.151599	0.879503	0.989548
ENSG00000125656	2895.6	-0.046277	0.304885	-0.151785	0.879357	0.989548
ENSG00000138100	12.7639	-0.537094	3.54608	-0.151461	0.879612	0.989593
ENSG00000148110	1154.53	0.051916	0.342705	0.151489	0.87959	0.989593
ENSG00000269118	5.1789	-0.77518	5.11994	-0.151404	0.879657	0.989606
ENSG00000224928	20.9342	0.21494	1.42605	0.150724	0.880194	0.989862
ENSG00000187091	491.775	-0.0918892	0.60962	-0.150732	0.880187	0.989862
ENSG00000184840	27083.4	0.0229316	0.151867	0.150998	0.879977	0.989862
ENSG00000075624	351846	-0.0654504	0.43381	-0.150873	0.880076	0.989862
ENSG00000260368	21.1958	0.288931	1.91662	0.15075	0.880173	0.989862
ENSG00000107018	8.73251	-0.395963	2.62513	-0.150836	0.880105	0.989862
ENSG00000255014	4.41037	-0.266656	1.76763	-0.150855	0.88009	0.989862
ENSG00000204832	3.91289	-0.367904	2.43531	-0.151071	0.87992	0.989862
ENSG00000235701	15.7481	0.328131	2.17542	0.150835	0.880106	0.989862
ENSG00000092330	3043.15	0.0496636	0.329842	0.150568	0.880317	0.989923
ENSG00000171302	850.267	-0.0964242	0.640351	-0.15058	0.880307	0.989923
ENSG00000272343	88.6279	0.0660784	0.439093	0.150488	0.880379	0.989955
ENSG00000108352	57.3769	-0.211872	1.41025	-0.150237	0.880578	0.990139
ENSG00000289989	4.03242	0.549302	3.65935	0.150109	0.880678	0.990214
ENSG00000285366	5.09333	0.592192	3.94645	0.150057	0.88072	0.990222
ENSG00000281103	62.7331	-0.266846	1.78024	-0.149893	0.880849	0.99029
ENSG00000156802	3238.85	0.0596991	0.398259	0.1499	0.880844	0.99029
ENSG00000270084	9.63266	-0.284374	1.90464	-0.149305	0.881313	0.990302
ENSG00000134183	128.043	0.0799538	0.535589	0.149282	0.881331	0.990302
ENSG00000116791	6591.37	-0.0346401	0.23219	-0.149189	0.881405	0.990302
ENSG00000116191	2621.21	0.0296846	0.198216	0.149759	0.880955	0.990302
ENSG00000226835	11.0001	0.383664	2.56747	0.149433	0.881212	0.990302
ENSG00000223725	10.6608	-0.229541	1.53905	-0.149145	0.881439	0.990302
ENSG00000176887	59428.7	0.0557455	0.373531	0.149239	0.881365	0.990302
ENSG00000287679	55.1921	0.188309	1.25757	0.149741	0.880969	0.990302
ENSG00000001629	5337.88	0.0396079	0.265141	0.149384	0.88125	0.990302
ENSG00000187416	133.171	0.219813	1.47234	0.149294	0.881321	0.990302
ENSG00000107099	118.655	0.176226	1.17613	0.149836	0.880894	0.990302
ENSG00000182379	55.442	0.132727	0.888078	0.149455	0.881195	0.990302
ENSG00000179195	2528.16	-0.0421696	0.281853	-0.149615	0.881068	0.990302
ENSG00000261120	74.9758	-0.0751877	0.503625	-0.149293	0.881322	0.990302
ENSG00000262333	44.239	0.120794	0.806928	0.149696	0.881005	0.990302
ENSG00000125503	60.4239	0.126543	0.848487	0.149139	0.881444	0.990302
ENSG00000065000	1766.6	0.040444	0.270708	0.149401	0.881237	0.990302
ENSG00000290123	10.7645	-0.290427	1.95398	-0.148633	0.881843	0.990351
ENSG00000142920	249.945	-0.1347	0.907226	-0.148475	0.881968	0.990351
ENSG00000279098	10.7506	0.238294	1.60449	0.148517	0.881935	0.990351
ENSG00000112276	250.693	-0.138629	0.932132	-0.148722	0.881773	0.990351
ENSG00000237541	3.64701	0.802712	5.40089	0.148626	0.881849	0.990351
ENSG00000248801	19.6179	0.466351	3.13906	0.148564	0.881898	0.990351
ENSG00000110934	49.2074	-0.197865	1.32939	-0.148839	0.881681	0.990351
ENSG00000288928	328.06	0.0754956	0.507204	0.148847	0.881675	0.990351
ENSG00000259644	58.7126	-0.183498	1.23503	-0.148578	0.881887	0.990351
ENSG00000279800	87.9667	-0.053108	0.357224	-0.148668	0.881815	0.990351
ENSG00000275613	10.5818	0.304542	2.04591	0.148854	0.881669	0.990351
ENSG00000141384	112.559	0.166914	1.12323	0.148602	0.881868	0.990351
ENSG00000225978	6.46813	0.432298	2.90781	0.148668	0.881816	0.990351
ENSG00000101343	5908.43	-0.0416375	0.280332	-0.148529	0.881925	0.990351
ENSG00000239605	6.95734	0.379026	2.55474	0.148362	0.882057	0.990373
ENSG00000214300	27.4326	-0.0900734	0.607027	-0.148384	0.882039	0.990373
ENSG00000279838	243.298	-0.0944216	0.636825	-0.148269	0.88213	0.990398
ENSG00000174332	9.45095	-0.335496	2.26694	-0.147995	0.882347	0.990398
ENSG00000271924	3.75678	0.361991	2.44557	0.148019	0.882328	0.990398
ENSG00000123999	16.8581	0.283128	1.91144	0.148123	0.882246	0.990398
ENSG00000289005	4.37926	-0.706967	4.77725	-0.147986	0.882354	0.990398
ENSG00000177984	17.5335	-0.260348	1.75775	-0.148114	0.882253	0.990398
ENSG00000167524	71.2209	-0.108259	0.730431	-0.148212	0.882175	0.990398
ENSG00000105518	1757.15	-0.021183	0.143036	-0.148096	0.882267	0.990398
ENSG00000088876	507.369	0.0691905	0.467758	0.147919	0.882406	0.990418
ENSG00000259727	137.473	0.391475	2.64897	0.147784	0.882513	0.990422
ENSG00000261136	106.58	0.123784	0.83724	0.147848	0.882463	0.990422
ENSG00000100276	18.7168	0.255732	1.73035	0.147792	0.882507	0.990422
ENSG00000224609	255.803	0.121184	0.826502	0.146623	0.88343	0.990429
ENSG00000237852	10.1358	0.270443	1.83812	0.14713	0.883029	0.990429
ENSG00000222511	3.34894	0.330464	2.25838	0.146328	0.883663	0.990429
ENSG00000287978	324.587	0.045249	0.309249	0.146319	0.88367	0.990429
ENSG00000207186	12.9013	-0.219124	1.48549	-0.14751	0.88273	0.990429
ENSG00000172478	417.349	0.358989	2.44342	0.146921	0.883195	0.990429
ENSG00000287041	7.84305	0.42168	2.8747	0.146686	0.883379	0.990429
ENSG00000203647	18.7164	-0.249851	1.69746	-0.147191	0.882981	0.990429
ENSG00000114030	11363.3	0.0169899	0.115565	0.147016	0.883119	0.990429
ENSG00000221518	8.18523	0.243416	1.65772	0.146838	0.88326	0.990429
ENSG00000248698	5.88384	0.559568	3.80024	0.147246	0.882938	0.990429
ENSG00000246095	4.45736	-0.798736	5.4074	-0.147712	0.88257	0.990429
ENSG00000248891	9.61345	-0.316067	2.16088	-0.146268	0.88371	0.990429
ENSG00000253331	13.848	0.276229	1.88545	0.146506	0.883522	0.990429
ENSG00000145506	38.9592	0.171079	1.16114	0.147337	0.882866	0.990429
ENSG00000164362	4.12414	-0.534811	3.63049	-0.147311	0.882887	0.990429
ENSG00000224846	37.5947	0.149941	1.02438	0.146373	0.883627	0.990429
ENSG00000198580	23.6963	0.269723	1.83665	0.146855	0.883246	0.990429
ENSG00000177409	16.7868	0.511902	3.483	0.146971	0.883155	0.990429
ENSG00000226339	3.54581	-0.337628	2.2881	-0.147558	0.882692	0.990429
ENSG00000106819	5.66754	0.484563	3.29451	0.147082	0.883067	0.990429
ENSG00000227411	3.36309	0.890729	6.09212	0.14621	0.883756	0.990429
ENSG00000107242	180.76	-0.171082	1.1669	-0.146613	0.883437	0.990429
ENSG00000233186	11.4991	-0.476201	3.24409	-0.14679	0.883297	0.990429
ENSG00000242689	15.6772	0.31486	2.1508	0.146392	0.883612	0.990429
ENSG00000168876	2627.92	0.0402667	0.2735	0.147227	0.882953	0.990429
ENSG00000285300	4.15986	-0.885049	6.04951	-0.146301	0.883684	0.990429
ENSG00000223482	2040.02	0.0271311	0.183985	0.147464	0.882766	0.990429
ENSG00000100554	20595.2	0.0237696	0.161719	0.146981	0.883147	0.990429
ENSG00000022976	172.912	0.104993	0.712889	0.147279	0.882912	0.990429
ENSG00000166183	5.32921	0.636848	4.33437	0.14693	0.883188	0.990429
ENSG00000136383	116.703	0.229161	1.5617	0.146739	0.883338	0.990429
ENSG00000259256	29.2337	0.207518	1.41913	0.146229	0.88374	0.990429
ENSG00000101342	10.6753	-0.206296	1.41078	-0.146228	0.883741	0.990429
ENSG00000175221	554.51	0.145696	0.987163	0.147591	0.882665	0.990429
ENSG00000166979	144.621	-0.121836	0.825732	-0.147549	0.882699	0.990429
ENSG00000230498	15.8129	0.272643	1.87475	0.145429	0.884372	0.990458
ENSG00000162849	343.542	0.0943055	0.649235	0.145256	0.884509	0.990458
ENSG00000203705	3832.04	0.031956	0.21875	0.146085	0.883855	0.990458
ENSG00000282386	143.067	-0.0590488	0.40591	-0.145472	0.884338	0.990458
ENSG00000279263	5.68558	0.513012	3.51906	0.145781	0.884095	0.990458
ENSG00000261000	15.8691	0.303753	2.08888	0.145414	0.884384	0.990458
ENSG00000228288	531.355	0.0532123	0.36534	0.145651	0.884197	0.990458
ENSG00000260840	8.8098	0.456507	3.13214	0.145749	0.884119	0.990458
ENSG00000284659	4.46982	0.374972	2.57389	0.145683	0.884172	0.990458
ENSG00000249125	3.34496	-0.699545	4.81063	-0.145416	0.884382	0.990458
ENSG00000248648	6.78743	0.295122	2.03374	0.145113	0.884622	0.990458
ENSG00000113073	7.77976	-0.36279	2.50361	-0.144907	0.884784	0.990458
ENSG00000225940	3.67505	0.656723	4.5305	0.144956	0.884746	0.990458
ENSG00000240065	77.0845	-0.118395	0.811452	-0.145905	0.883996	0.990458
ENSG00000204231	162.83	0.116901	0.80119	0.145909	0.883993	0.990458
ENSG00000164880	174.15	0.0865487	0.594529	0.145575	0.884257	0.990458
ENSG00000005108	5431.4	-0.0459885	0.317195	-0.144985	0.884723	0.990458
ENSG00000253358	6.6454	-0.251934	1.73561	-0.145156	0.884588	0.990458
ENSG00000165724	229.967	-0.0604007	0.414	-0.145895	0.884004	0.990458
ENSG00000167103	215.35	0.133823	0.924016	0.144827	0.884847	0.990458
ENSG00000254877	4.46487	-0.645404	4.44356	-0.145245	0.884518	0.990458
ENSG00000269463	17.0645	-0.182503	1.25648	-0.14525	0.884514	0.990458
ENSG00000285254	3.49397	0.555604	3.81919	0.145477	0.884334	0.990458
ENSG00000138315	6.77074	-0.412403	2.83121	-0.145663	0.884187	0.990458
ENSG00000287243	94.6886	-0.271813	1.87102	-0.145275	0.884494	0.990458
ENSG00000198794	1980.42	-0.0846522	0.583385	-0.145105	0.884628	0.990458
ENSG00000128829	2926.85	-0.0271479	0.185851	-0.146074	0.883863	0.990458
ENSG00000287114	5.08894	-0.387491	2.66383	-0.145464	0.884345	0.990458
ENSG00000181222	1312.2	0.0584963	0.403622	0.144928	0.884767	0.990458
ENSG00000161277	600.113	0.0940772	0.649437	0.14486	0.884822	0.990458
ENSG00000267106	1703.29	0.0333277	0.229845	0.145001	0.88471	0.990458
ENSG00000172428	10464	0.0276655	0.191687	0.144326	0.885243	0.990464
ENSG00000124006	562.109	-0.0347504	0.240543	-0.144466	0.885132	0.990464
ENSG00000226508	17.9326	-0.17867	1.2375	-0.14438	0.885201	0.990464
ENSG00000039319	4305.46	0.0333365	0.231024	0.144299	0.885265	0.990464
ENSG00000188191	1557.11	-0.0450312	0.311182	-0.14471	0.88494	0.990464
ENSG00000270154	9.60526	-0.203297	1.40883	-0.144302	0.885262	0.990464
ENSG00000172890	912.698	-0.088974	0.616329	-0.144361	0.885215	0.990464
ENSG00000134899	300.924	0.0452058	0.312912	0.144468	0.885131	0.990464
ENSG00000103549	211.447	-0.126145	0.87242	-0.144591	0.885033	0.990464
ENSG00000260907	4.96666	-0.250891	1.73666	-0.144467	0.885132	0.990464
ENSG00000011243	152.854	0.101913	0.703957	0.144772	0.884891	0.990464
ENSG00000159200	3283.45	0.0394355	0.272601	0.144664	0.884976	0.990464
ENSG00000132485	18159.9	0.0304895	0.211517	0.144147	0.885384	0.990525
ENSG00000114423	3432.66	-0.0316496	0.219571	-0.144143	0.885388	0.990525
ENSG00000207194	4.31389	0.251596	1.74672	0.144039	0.88547	0.990577
ENSG00000289881	63.6291	-0.160608	1.11638	-0.143865	0.885607	0.990577
ENSG00000183625	1540.64	-0.311137	2.1636	-0.143805	0.885655	0.990577
ENSG00000164040	1327.79	0.0541513	0.376578	0.143798	0.88566	0.990577
ENSG00000250256	9.90672	0.293108	2.0386	0.143779	0.885675	0.990577
ENSG00000288558	307.323	-0.0847278	0.588578	-0.143953	0.885537	0.990577
ENSG00000246820	8.37801	0.261886	1.81885	0.143984	0.885513	0.990577
ENSG00000179304	4.16445	-0.177488	1.23584	-0.143617	0.885803	0.990682
ENSG00000072182	269.607	-0.159864	1.11389	-0.143519	0.88588	0.990692
ENSG00000250624	4.21939	0.548749	3.82269	0.14355	0.885856	0.990692
ENSG00000184677	458.668	-0.0617909	0.44123	-0.140042	0.888626	0.990701
ENSG00000232650	7.95499	-0.43901	3.12644	-0.140418	0.88833	0.990701
ENSG00000137947	3611.04	0.0163999	0.117073	0.140083	0.888594	0.990701
ENSG00000244256	8.2191	-0.269964	1.92171	-0.140482	0.888279	0.990701
ENSG00000117400	24.4647	-0.18575	1.32783	-0.13989	0.888747	0.990701
ENSG00000237491	128.005	0.0786423	0.557797	0.140987	0.88788	0.990701
ENSG00000203325	18.6327	0.136668	0.970626	0.140804	0.888025	0.990701
ENSG00000224986	14.4386	-0.39614	2.78967	-0.142003	0.887078	0.990701
ENSG00000253515	3.95112	-0.352561	2.4924	-0.141455	0.887511	0.990701
ENSG00000175772	5.09283	-0.309793	2.16777	-0.142909	0.886362	0.990701
ENSG00000237031	44.2975	0.12282	0.860727	0.142694	0.886532	0.990701
ENSG00000152689	119.142	0.105892	0.744668	0.1422	0.886922	0.990701
ENSG00000231327	272.755	0.0470789	0.333714	0.141076	0.88781	0.990701
ENSG00000227692	8.37227	0.332988	2.32817	0.143026	0.88627	0.990701
ENSG00000174715	8.47951	0.355601	2.50783	0.141796	0.887241	0.990701
ENSG00000242816	60.3935	-0.101268	0.718406	-0.140962	0.8879	0.990701
ENSG00000177383	1449.35	0.030007	0.210882	0.142293	0.886849	0.990701
ENSG00000177479	8731.1	-0.0296724	0.208749	-0.142144	0.886966	0.990701
ENSG00000163617	655.034	-0.0544716	0.380887	-0.143012	0.88628	0.990701
ENSG00000242140	5.25252	-0.155894	1.10591	-0.140965	0.887898	0.990701
ENSG00000114902	11619.7	0.0191928	0.134026	0.143202	0.886131	0.990701
ENSG00000002587	770.445	0.0711749	0.50064	0.142168	0.886948	0.990701
ENSG00000171234	7.9776	0.483483	3.45512	0.139932	0.888713	0.990701
ENSG00000178522	46.1255	0.527065	3.68143	0.143169	0.886157	0.990701
ENSG00000087008	644.611	-0.0830944	0.583043	-0.142519	0.88667	0.990701
ENSG00000213949	576.247	0.137176	0.963947	0.142307	0.886838	0.990701
ENSG00000279691	3.77399	-0.322414	2.27223	-0.141894	0.887164	0.990701
ENSG00000286882	4.52977	0.326173	2.27722	0.143233	0.886106	0.990701
ENSG00000254701	38.3659	-0.0838222	0.592817	-0.141396	0.887557	0.990701
ENSG00000278206	125.372	-0.0626539	0.443491	-0.141274	0.887653	0.990701
ENSG00000008197	9.48526	-0.572242	4.03979	-0.141652	0.887355	0.990701
ENSG00000111801	11.7865	0.504716	3.57038	0.141362	0.887584	0.990701
ENSG00000203799	27.1829	-0.22937	1.60148	-0.143224	0.886113	0.990701
ENSG00000137168	3845.43	0.0265039	0.186988	0.141741	0.887285	0.990701
ENSG00000124493	110.937	-0.165017	1.17917	-0.139944	0.888704	0.990701
ENSG00000287665	14.788	-0.451756	3.164	-0.14278	0.886464	0.990701
ENSG00000205277	190.68	-0.0387114	0.273909	-0.141329	0.88761	0.990701
ENSG00000008282	3804.66	0.0474345	0.333275	0.142328	0.886821	0.990701
ENSG00000236188	3.74339	0.359251	2.54226	0.141312	0.887624	0.990701
ENSG00000228232	105.609	0.0651807	0.465719	0.139957	0.888694	0.990701
ENSG00000282815	5.41254	-0.742794	5.31164	-0.139843	0.888784	0.990701
ENSG00000063601	580.621	-0.0685236	0.490072	-0.139824	0.888799	0.990701
ENSG00000104695	3515.47	0.0400494	0.281956	0.142042	0.887047	0.990701
ENSG00000160957	62.9433	0.169362	1.18186	0.143301	0.886052	0.990701
ENSG00000148200	19262.3	-0.0337864	0.239204	-0.141245	0.887676	0.990701
ENSG00000171448	1018.13	0.0549798	0.384161	0.143117	0.886198	0.990701
ENSG00000276845	4.56982	-0.392576	2.75723	-0.142381	0.886779	0.990701
ENSG00000225361	178.54	0.103599	0.738359	0.14031	0.888415	0.990701
ENSG00000107164	2056.82	-0.0287795	0.205846	-0.139811	0.88881	0.990701
ENSG00000289295	308.322	-0.0583874	0.415609	-0.140486	0.888276	0.990701
ENSG00000228623	1234.08	-0.0577345	0.407011	-0.14185	0.887199	0.990701
ENSG00000117984	637.712	0.102186	0.726652	0.140626	0.888166	0.990701
ENSG00000179038	27.7957	0.303695	2.16877	0.140031	0.888636	0.990701
ENSG00000254676	7.22545	-0.247783	1.75637	-0.141077	0.887809	0.990701
ENSG00000095777	128.05	0.33834	2.39186	0.141455	0.887511	0.990701
ENSG00000197748	155.366	-0.0928162	0.651302	-0.142509	0.886678	0.990701
ENSG00000107816	159.285	0.075362	0.538657	0.139907	0.888733	0.990701
ENSG00000284522	4.93165	0.454165	3.19212	0.142277	0.886861	0.990701
ENSG00000242661	3.64368	-0.467442	3.28425	-0.142329	0.88682	0.990701
ENSG00000258090	4.18498	0.327416	2.33554	0.140188	0.888511	0.990701
ENSG00000111077	8.39158	-0.386861	2.74378	-0.140996	0.887873	0.990701
ENSG00000139151	4.78504	-0.596915	4.25569	-0.140263	0.888452	0.990701
ENSG00000134283	6826.26	0.0180331	0.127	0.141993	0.887086	0.990701
ENSG00000246705	1038.85	-0.043492	0.308086	-0.141168	0.887737	0.990701
ENSG00000165782	485.108	0.0615209	0.437712	0.140551	0.888225	0.990701
ENSG00000286817	7.03785	-0.185954	1.31217	-0.141715	0.887305	0.990701
ENSG00000280265	4.38194	0.786457	5.60427	0.140332	0.888398	0.990701
ENSG00000277978	8.04729	0.210691	1.50543	0.139954	0.888696	0.990701
ENSG00000279532	13.5227	0.1763	1.23462	0.142797	0.886451	0.990701
ENSG00000287431	55.6807	-0.137799	0.977901	-0.140913	0.887939	0.990701
ENSG00000273098	6.00715	-0.387895	2.73468	-0.141843	0.887204	0.990701
ENSG00000267222	34.8627	0.162051	1.15036	0.140869	0.887973	0.990701
ENSG00000237382	5.81005	0.501251	3.50946	0.142829	0.886426	0.990701
ENSG00000265458	27.5208	-0.243412	1.69826	-0.14333	0.88603	0.990701
ENSG00000265943	12.1828	-0.193	1.35059	-0.1429	0.886369	0.990701
ENSG00000226332	6.73598	0.374327	2.65554	0.140961	0.887901	0.990701
ENSG00000231133	13.2756	-0.289959	2.06609	-0.140342	0.88839	0.990701
ENSG00000173480	342.695	0.0846921	0.601385	0.140828	0.888006	0.990701
ENSG00000269873	7.74473	0.287836	2.02666	0.142025	0.88706	0.990701
ENSG00000291114	7.74897	-0.429517	3.02278	-0.142094	0.887006	0.990701
ENSG00000178803	11.2084	0.283388	1.98546	0.142731	0.886503	0.990701
ENSG00000274422	592.536	0.0755004	0.5346	0.141228	0.88769	0.990701
ENSG00000128335	1790.35	-0.0645099	0.460152	-0.140193	0.888508	0.990701
ENSG00000099957	46.6888	0.24211	1.7011	0.142325	0.886823	0.990701
ENSG00000256073	151.287	-0.0853048	0.60632	-0.140693	0.888113	0.990701
ENSG00000273284	33.0129	0.195366	1.39825	0.139722	0.88888	0.990741
ENSG00000256603	8.99932	0.141922	1.01627	0.13965	0.888937	0.990766
ENSG00000128699	9725.01	0.0212597	0.152598	0.139318	0.889199	0.990869
ENSG00000152785	61.2484	-0.331937	2.38263	-0.139315	0.889201	0.990869
ENSG00000260763	5.16482	-0.674512	4.83755	-0.139433	0.889108	0.990869
ENSG00000232810	4.6919	0.73047	5.24156	0.139361	0.889165	0.990869
ENSG00000139641	1930.96	0.097948	0.702806	0.139367	0.88916	0.990869
ENSG00000004700	3972.62	-0.0387574	0.27839	-0.13922	0.889277	0.990915
ENSG00000108798	16.8492	0.384298	2.76183	0.139146	0.889334	0.990941
ENSG00000196440	462.654	0.0502155	0.361238	0.13901	0.889443	0.99101
ENSG00000148153	10634.1	-0.0352705	0.253919	-0.138904	0.889526	0.99101
ENSG00000240291	181.804	0.0544564	0.392065	0.138896	0.889532	0.99101
ENSG00000279789	76.9797	0.104599	0.753087	0.138894	0.889534	0.99101
ENSG00000287587	27.883	-0.175735	1.26833	-0.138556	0.889801	0.99108
ENSG00000289377	4.17094	-0.639758	4.6201	-0.138473	0.889867	0.99108
ENSG00000287623	9.07806	0.47556	3.43285	0.138532	0.88982	0.99108
ENSG00000282742	8.79897	0.409669	2.95414	0.138676	0.889706	0.99108
ENSG00000095951	1776.71	-0.0364827	0.263204	-0.13861	0.889758	0.99108
ENSG00000157778	5013.82	-0.0240877	0.173796	-0.138597	0.889768	0.99108
ENSG00000155158	287.753	0.0694058	0.501131	0.138498	0.889847	0.99108
ENSG00000250365	69.7431	0.125022	0.902903	0.138467	0.889871	0.99108
ENSG00000261447	5.617	-0.404834	2.9274	-0.138291	0.89001	0.991119
ENSG00000255467	6.88904	-0.329043	2.37934	-0.138291	0.89001	0.991119
ENSG00000152749	2352.18	-0.0235275	0.170076	-0.138336	0.889975	0.991119
ENSG00000225400	22.1259	0.122978	0.89	0.138178	0.8901	0.991181
ENSG00000165121	6.25835	0.293555	2.12583	0.13809	0.890169	0.991215
ENSG00000187486	42.2608	0.157425	1.14064	0.138014	0.890229	0.991215
ENSG00000226846	4.89364	0.423249	3.06682	0.138009	0.890233	0.991215
ENSG00000128708	8150.31	0.021923	0.158902	0.137965	0.890268	0.991215
ENSG00000188124	47.6209	-0.178841	1.29702	-0.137886	0.89033	0.991246
ENSG00000139651	196.797	0.0606856	0.440383	0.137802	0.890397	0.991282
ENSG00000270149	4.08225	-0.186267	1.36222	-0.136738	0.891238	0.9913
ENSG00000223896	41.5947	-0.15487	1.12732	-0.137379	0.890732	0.9913
ENSG00000009724	50.6124	-0.122171	0.900047	-0.135739	0.892028	0.9913
ENSG00000121152	1172.45	0.111021	0.817039	0.135883	0.891914	0.9913
ENSG00000287405	5.46088	0.617025	4.50793	0.136876	0.891129	0.9913
ENSG00000286873	291.146	-0.0644847	0.474837	-0.135804	0.891976	0.9913
ENSG00000223825	18.8121	-0.145523	1.07413	-0.135481	0.892232	0.9913
ENSG00000239926	7.12096	-0.430681	3.1575	-0.1364	0.891505	0.9913
ENSG00000288692	4.30935	0.342315	2.50998	0.136382	0.89152	0.9913
ENSG00000181541	152.298	-0.0698118	0.514953	-0.135569	0.892162	0.9913
ENSG00000132842	3597.59	-0.0302466	0.223167	-0.135534	0.89219	0.9913
ENSG00000130338	22984.4	-0.0407905	0.299274	-0.136298	0.891585	0.9913
ENSG00000204540	16.1242	0.221872	1.63299	0.135868	0.891925	0.9913
ENSG00000176428	40.224	-0.086684	0.632769	-0.136992	0.891037	0.9913
ENSG00000170279	4.33275	0.644442	4.69289	0.137323	0.890775	0.9913
ENSG00000106258	486.209	0.0428462	0.316568	0.135346	0.892338	0.9913
ENSG00000196468	521.265	-0.0896703	0.657776	-0.136323	0.891566	0.9913
ENSG00000196664	40.7567	0.230516	1.70133	0.135492	0.892223	0.9913
ENSG00000147224	16010.7	0.0196673	0.144406	0.136194	0.891668	0.9913
ENSG00000247746	960.644	-0.0596788	0.440894	-0.135359	0.892328	0.9913
ENSG00000180921	91.4308	-0.0929623	0.687073	-0.135302	0.892373	0.9913
ENSG00000104325	4922.67	-0.0307127	0.224989	-0.136507	0.89142	0.9913
ENSG00000252164	4.6542	0.395423	2.87623	0.137479	0.890652	0.9913
ENSG00000173253	15.1908	-0.291503	2.14841	-0.135683	0.892072	0.9913
ENSG00000148357	40.7064	0.155425	1.14311	0.135967	0.891847	0.9913
ENSG00000198853	204.98	-0.0893236	0.649064	-0.137619	0.890542	0.9913
ENSG00000188771	4.41591	0.350899	2.56114	0.137009	0.891024	0.9913
ENSG00000149182	3749.65	-0.0893881	0.654219	-0.136633	0.891321	0.9913
ENSG00000185736	213.155	0.0521764	0.381775	0.136668	0.891293	0.9913
ENSG00000234942	35.0337	0.286853	2.09107	0.13718	0.890888	0.9913
ENSG00000130643	235.346	0.0818783	0.597628	0.137006	0.891026	0.9913
ENSG00000186076	49.6683	-0.0529471	0.385605	-0.137309	0.890786	0.9913
ENSG00000179941	2599.47	-0.0362933	0.266252	-0.136312	0.891575	0.9913
ENSG00000111684	1098.51	-0.0317952	0.233345	-0.136259	0.891617	0.9913
ENSG00000273989	7.93899	0.360995	2.64189	0.136643	0.891313	0.9913
ENSG00000257599	25.5575	0.0721866	0.525759	0.1373	0.890794	0.9913
ENSG00000287438	11.2557	0.326356	2.37757	0.137265	0.890822	0.9913
ENSG00000150456	1963.92	0.0302765	0.223325	0.135572	0.89216	0.9913
ENSG00000152213	88.3915	0.310724	2.26752	0.137033	0.891005	0.9913
ENSG00000235194	663.018	0.0490956	0.356601	0.137677	0.890496	0.9913
ENSG00000165410	10858.7	0.028855	0.212908	0.135528	0.892194	0.9913
ENSG00000166170	5484.06	-0.0193004	0.14194	-0.135976	0.89184	0.9913
ENSG00000258919	5.19718	0.560934	4.09842	0.136866	0.891137	0.9913
ENSG00000215296	14.7295	-0.29701	2.17543	-0.136529	0.891403	0.9913
ENSG00000259354	8.82576	-0.279001	2.04084	-0.136709	0.891261	0.9913
ENSG00000259274	11.6617	0.249674	1.8282	0.136568	0.891372	0.9913
ENSG00000207248	4.22254	0.336745	2.47891	0.135844	0.891944	0.9913
ENSG00000140848	196.959	-0.0746801	0.549448	-0.135918	0.891886	0.9913
ENSG00000198740	5285.2	0.0399011	0.290467	0.137369	0.890739	0.9913
ENSG00000168234	4479.1	0.0604353	0.440523	0.13719	0.890881	0.9913
ENSG00000267800	24.8851	-0.11684	0.855995	-0.136496	0.891429	0.9913
ENSG00000235297	8.13596	0.125758	0.929254	0.135333	0.892349	0.9913
ENSG00000072958	2691.54	-0.0849549	0.626902	-0.135516	0.892204	0.9913
ENSG00000213339	2994.16	0.0183652	0.134839	0.136202	0.891662	0.9913
ENSG00000104856	7.55748	-0.273199	2.01825	-0.135364	0.892324	0.9913
ENSG00000242247	4897.3	-0.0245932	0.179322	-0.137145	0.890916	0.9913
ENSG00000284130	187.098	0.0525402	0.388168	0.135354	0.892332	0.9913
ENSG00000185155	85.957	-0.168866	1.24959	-0.135137	0.892504	0.991327
ENSG00000226726	67.4857	-0.0944117	0.699966	-0.13488	0.892706	0.991327
ENSG00000228868	6.9266	0.44228	3.27706	0.134963	0.892642	0.991327
ENSG00000138778	1970.98	0.065305	0.484039	0.134917	0.892678	0.991327
ENSG00000198523	221.583	0.115299	0.854064	0.135001	0.892611	0.991327
ENSG00000253720	9.53222	-0.381297	2.82227	-0.135103	0.892531	0.991327
ENSG00000185722	2301.33	0.0549426	0.406762	0.135073	0.892554	0.991327
ENSG00000198743	2088.3	-0.0397968	0.295002	-0.134903	0.892688	0.991327
ENSG00000288885	83.0457	0.103437	0.766253	0.134991	0.892619	0.991327
ENSG00000008513	1313.47	0.0789781	0.586429	0.134676	0.892868	0.991391
ENSG00000179295	11630.3	0.0212496	0.157752	0.134703	0.892847	0.991391
ENSG00000227528	11.891	0.296824	2.20395	0.134678	0.892866	0.991391
ENSG00000260751	20.1825	-0.211469	1.57133	-0.134579	0.892944	0.991438
ENSG00000116133	13075.1	-0.0943012	0.73353	-0.128558	0.897707	0.99144
ENSG00000226053	64.7639	-0.14391	1.0996	-0.130875	0.895874	0.99144
ENSG00000260088	18.4826	0.242504	1.89376	0.128055	0.898106	0.99144
ENSG00000181450	1270.19	0.0479635	0.374569	0.12805	0.89811	0.99144
ENSG00000224358	75.4573	-0.102247	0.763692	-0.133886	0.893493	0.99144
ENSG00000132680	3220.5	0.0220672	0.167615	0.131654	0.895258	0.99144
ENSG00000273002	6.78315	-0.674733	5.03608	-0.13398	0.893419	0.99144
ENSG00000142669	14476.6	-0.0204403	0.156918	-0.130261	0.89636	0.99144
ENSG00000090621	1351.1	-0.0317497	0.24487	-0.129659	0.896836	0.99144
ENSG00000233540	67.7617	-0.170884	1.27139	-0.134407	0.89308	0.99144
ENSG00000212257	4.22726	0.302837	2.35709	0.128479	0.89777	0.99144
ENSG00000237463	3.57356	0.521498	4.05407	0.128636	0.897646	0.99144
ENSG00000143473	32.15	-0.201637	1.52341	-0.132359	0.8947	0.99144
ENSG00000134686	692.428	-0.0445227	0.34104	-0.13055	0.896132	0.99144
ENSG00000118194	6.09196	0.311233	2.38504	0.130494	0.896176	0.99144
ENSG00000228528	221.277	0.0804553	0.620305	0.129703	0.896802	0.99144
ENSG00000236651	19.1748	-0.249584	1.89752	-0.131532	0.895354	0.99144
ENSG00000287414	4.19942	0.574942	4.39541	0.130805	0.89593	0.99144
ENSG00000198925	72.3926	0.26003	2.01703	0.128917	0.897423	0.99144
ENSG00000130414	6520.65	0.0174734	0.135298	0.129148	0.897241	0.99144
ENSG00000289082	84.0035	-0.0943611	0.723424	-0.130437	0.896221	0.99144
ENSG00000157985	1292.26	-0.0246364	0.190169	-0.12955	0.896922	0.99144
ENSG00000231189	14.9804	0.21812	1.64457	0.132631	0.894485	0.99144
ENSG00000233143	58.3454	-0.156154	1.18736	-0.131514	0.895369	0.99144
ENSG00000232973	12.6212	0.248865	1.85616	0.134075	0.893343	0.99144
ENSG00000119787	5455.32	0.0246101	0.183855	0.133856	0.893516	0.99144
ENSG00000170819	17.7928	0.226559	1.76739	0.128188	0.898	0.99144
ENSG00000071794	7724.16	-0.0315176	0.238901	-0.131927	0.895042	0.99144
ENSG00000114354	15990.1	-0.0131778	0.102368	-0.12873	0.897572	0.99144
ENSG00000083937	8624.38	-0.0249013	0.189683	-0.131279	0.895555	0.99144
ENSG00000007402	104.756	-0.0841957	0.634583	-0.132679	0.894447	0.99144
ENSG00000214825	3.42167	-0.920727	7.17879	-0.128257	0.897946	0.99144
ENSG00000113971	331.89	0.047704	0.364896	0.130733	0.895986	0.99144
ENSG00000066405	7.14349	0.480285	3.60093	0.133378	0.893894	0.99144
ENSG00000138663	21002.3	-0.0293876	0.222717	-0.13195	0.895024	0.99144
ENSG00000251128	5.98815	-0.366808	2.81834	-0.13015	0.896448	0.99144
ENSG00000145242	1039.96	0.0626076	0.469386	0.133382	0.893891	0.99144
ENSG00000252489	6.93603	0.219616	1.6641	0.131973	0.895006	0.99144
ENSG00000196951	841.083	0.0456786	0.35601	0.128307	0.897906	0.99144
ENSG00000082068	3036.08	-0.0220945	0.17188	-0.128546	0.897717	0.99144
ENSG00000244245	11.6604	-0.0803149	0.614965	-0.130601	0.896091	0.99144
ENSG00000164466	10798.7	-0.0121787	0.0951588	-0.127982	0.898163	0.99144
ENSG00000049167	2713.49	0.0227504	0.170278	0.133608	0.893713	0.99144
ENSG00000286310	10.4769	0.305002	2.33729	0.130494	0.896176	0.99144
ENSG00000199880	3.35789	0.434033	3.29983	0.131532	0.895355	0.99144
ENSG00000253925	6.30408	0.279935	2.17429	0.128747	0.897557	0.99144
ENSG00000250564	10.5207	0.355778	2.64698	0.134409	0.893079	0.99144
ENSG00000249364	25.528	0.244749	1.85479	0.131955	0.89502	0.99144
ENSG00000228412	455.201	0.048181	0.373436	0.129021	0.897341	0.99144
ENSG00000285216	47.8646	0.164577	1.23965	0.132761	0.894382	0.99144
ENSG00000218226	13.0968	0.290651	2.23653	0.129956	0.896601	0.99144
ENSG00000112232	1446.9	0.038821	0.302276	0.128429	0.897809	0.99144
ENSG00000137216	278.751	0.128856	0.98729	0.130515	0.896159	0.99144
ENSG00000228283	11.3154	0.118696	0.9098	0.130464	0.896199	0.99144
ENSG00000137331	241.964	0.0522866	0.39313	0.133001	0.894193	0.99144
ENSG00000272374	59.749	-0.217729	1.66538	-0.130738	0.895982	0.99144
ENSG00000269293	403.409	0.0387832	0.294517	0.131684	0.895234	0.99144
ENSG00000235652	886.525	0.0433733	0.328577	0.132004	0.894981	0.99144
ENSG00000214309	11.316	0.277625	2.10863	0.131661	0.895252	0.99144
ENSG00000064419	8569.42	-0.0259403	0.19586	-0.132443	0.894634	0.99144
ENSG00000198039	1248.57	0.036798	0.280485	0.131194	0.895622	0.99144
ENSG00000241057	6.04	-0.230893	1.74549	-0.13228	0.894763	0.99144
ENSG00000136273	1672.58	0.0286053	0.214311	0.133476	0.893817	0.99144
ENSG00000242588	822.753	0.050056	0.390749	0.128103	0.898068	0.99144
ENSG00000288746	18.0009	-0.228368	1.741	-0.131171	0.89564	0.99144
ENSG00000124479	4.05025	0.832122	6.32415	0.131578	0.895318	0.99144
ENSG00000187808	4.25803	-0.736787	5.73368	-0.128502	0.897752	0.99144
ENSG00000126012	379.607	0.0555393	0.429984	0.129166	0.897226	0.99144
ENSG00000125351	4034.62	0.0328922	0.245606	0.133923	0.893464	0.99144
ENSG00000213468	4615.81	-0.0125955	0.0953276	-0.132128	0.894883	0.99144
ENSG00000271533	382.82	-0.0670684	0.500795	-0.133924	0.893463	0.99144
ENSG00000102125	123.096	0.106848	0.830807	0.128608	0.897668	0.99144
ENSG00000253901	4.31908	0.326362	2.49811	0.130644	0.896057	0.99144
ENSG00000156787	1079.03	0.0423574	0.320019	0.132359	0.8947	0.99144
ENSG00000136824	7832.28	0.0393292	0.295425	0.133128	0.894092	0.99144
ENSG00000160563	2446.11	-0.0478989	0.364823	-0.131294	0.895543	0.99144
ENSG00000120159	3732.86	0.0318926	0.245592	0.12986	0.896677	0.99144
ENSG00000169583	248.452	-0.257847	1.93493	-0.133259	0.893988	0.99144
ENSG00000198113	18.7137	0.21853	1.70522	0.128154	0.898027	0.99144
ENSG00000160447	18.5489	-0.277305	2.12535	-0.130475	0.896191	0.99144
ENSG00000261696	17.431	-0.248045	1.93372	-0.128274	0.897932	0.99144
ENSG00000095203	385.301	-0.074301	0.580842	-0.12792	0.898213	0.99144
ENSG00000286561	10.0745	-0.373167	2.90214	-0.128583	0.897687	0.99144
ENSG00000250041	5.81284	-0.472025	3.51372	-0.134338	0.893135	0.99144
ENSG00000087884	720.279	0.039836	0.311356	0.127944	0.898194	0.99144
ENSG00000150455	215.842	-0.0677954	0.522476	-0.129758	0.896758	0.99144
ENSG00000280339	33.401	-0.233436	1.74095	-0.134085	0.893335	0.99144
ENSG00000246889	190.7	-0.0645248	0.483307	-0.133507	0.893793	0.99144
ENSG00000229206	46.5285	-0.130906	0.991563	-0.132019	0.894969	0.99144
ENSG00000204147	3331.3	0.0316451	0.244824	0.129256	0.897155	0.99144
ENSG00000155254	254.076	-0.123508	0.945115	-0.13068	0.896028	0.99144
ENSG00000008394	8653.89	-0.0728387	0.558876	-0.130331	0.896305	0.99144
ENSG00000256994	27.5126	-0.170542	1.28528	-0.132688	0.89444	0.99144
ENSG00000234040	17.9167	0.154411	1.16566	0.132467	0.894615	0.99144
ENSG00000256083	7.96171	0.257616	1.9725	0.130604	0.896089	0.99144
ENSG00000111596	6926.45	-0.0242796	0.183165	-0.132556	0.894545	0.99144
ENSG00000203648	5.23369	0.336414	2.5107	0.133992	0.893409	0.99144
ENSG00000188393	3.83355	0.444653	3.35004	0.132731	0.894406	0.99144
ENSG00000257258	5.72119	0.32012	2.49389	0.128361	0.897863	0.99144
ENSG00000257913	65.6178	0.1049	0.791395	0.132551	0.894549	0.99144
ENSG00000257594	14.2388	-0.242552	1.81026	-0.133987	0.893413	0.99144
ENSG00000290531	9.97149	0.181795	1.41684	0.12831	0.897904	0.99144
ENSG00000276740	112.839	-0.108431	0.820106	-0.132216	0.894813	0.99144
ENSG00000275880	22.9773	-0.215771	1.63177	-0.132232	0.894801	0.99144
ENSG00000278177	5.56266	0.216431	1.63908	0.132045	0.894949	0.99144
ENSG00000222276	4.6805	0.3127	2.34045	0.133607	0.893713	0.99144
ENSG00000258602	3.3435	0.412379	3.15224	0.130821	0.895917	0.99144
ENSG00000092148	6456.67	-0.0227292	0.177796	-0.127839	0.898277	0.99144
ENSG00000259499	4.63313	-0.291823	2.24684	-0.129882	0.89666	0.99144
ENSG00000259402	3.77105	-0.380414	2.92715	-0.129961	0.896598	0.99144
ENSG00000261407	15.5095	0.200512	1.55375	0.129051	0.897317	0.99144
ENSG00000259553	9.3741	0.170257	1.27693	0.133333	0.89393	0.99144
ENSG00000215252	699.379	-0.0330345	0.256213	-0.128934	0.89741	0.99144
ENSG00000140538	122.855	-0.119051	0.901316	-0.132085	0.894917	0.99144
ENSG00000140264	19484.2	0.0170839	0.129647	0.131772	0.895164	0.99144
ENSG00000005339	740.77	0.0488538	0.375014	0.130272	0.896351	0.99144
ENSG00000180269	28.0805	0.18939	1.43636	0.131854	0.895099	0.99144
ENSG00000072864	212.956	0.077923	0.596811	0.130566	0.896119	0.99144
ENSG00000265113	4.44158	0.373109	2.83561	0.13158	0.895317	0.99144
ENSG00000174992	24.2518	0.203334	1.57835	0.128827	0.897495	0.99144
ENSG00000158545	292.319	0.0622162	0.482973	0.128819	0.897501	0.99144
ENSG00000245888	75.3669	0.137516	1.06135	0.129567	0.896909	0.99144
ENSG00000158486	63.2138	0.172106	1.33787	0.128641	0.897641	0.99144
ENSG00000289181	6.66724	0.288888	2.19216	0.131783	0.895156	0.99144
ENSG00000103495	139.768	-0.108717	0.82954	-0.131057	0.89573	0.99144
ENSG00000186153	2482.73	0.0282961	0.218802	0.129323	0.897102	0.99144
ENSG00000126368	76.3237	-0.180252	1.38984	-0.129692	0.89681	0.99144
ENSG00000252274	4.63005	-0.263432	2.04842	-0.128602	0.897672	0.99144
ENSG00000222808	5.69795	-0.136964	1.06423	-0.128697	0.897597	0.99144
ENSG00000109107	622.956	0.0546446	0.420544	0.129938	0.896616	0.99144
ENSG00000109118	384.899	0.0611868	0.476422	0.12843	0.897809	0.99144
ENSG00000226521	4.70745	0.363108	2.81629	0.128931	0.897412	0.99144
ENSG00000171298	180.967	-0.0728363	0.56673	-0.12852	0.897737	0.99144
ENSG00000235672	10.8962	0.287585	2.15228	0.133618	0.893704	0.99144
ENSG00000266066	4.01909	-0.226587	1.75015	-0.129467	0.896988	0.99144
ENSG00000285681	3.7116	-0.825773	6.21919	-0.132778	0.894369	0.99144
ENSG00000201346	15.3535	-0.207162	1.57238	-0.131751	0.895181	0.99144
ENSG00000125878	16.9483	0.229399	1.75166	0.130961	0.895806	0.99144
ENSG00000196756	504.735	0.0400794	0.311699	0.128584	0.897687	0.99144
ENSG00000268858	17.0021	-0.22035	1.66764	-0.132132	0.89488	0.99144
ENSG00000101294	7656.25	-0.0480978	0.37157	-0.129445	0.897006	0.99144
ENSG00000133243	306.077	-0.0885977	0.675579	-0.131143	0.895662	0.99144
ENSG00000267612	3.79204	0.401521	2.98477	0.134523	0.892989	0.99144
ENSG00000200237	21.9028	-0.0921736	0.687993	-0.133975	0.893423	0.99144
ENSG00000196967	3240.45	-0.033194	0.253875	-0.130749	0.895974	0.99144
ENSG00000125651	1771.01	0.0537404	0.404281	0.132928	0.89425	0.99144
ENSG00000169136	720.651	-0.0324974	0.244804	-0.132748	0.894392	0.99144
ENSG00000189190	934.938	-0.0839377	0.634664	-0.132255	0.894782	0.99144
ENSG00000196415	9.49063	-0.382992	2.92815	-0.130796	0.895936	0.99144
ENSG00000268027	24.2285	-0.0863244	0.675134	-0.127863	0.898258	0.99144
ENSG00000167747	4448.37	0.0727872	0.548319	0.132746	0.894394	0.99144
ENSG00000131037	2308.23	-0.0189684	0.146836	-0.12918	0.897215	0.99144
ENSG00000291177	80.9082	-0.0635882	0.475766	-0.133654	0.893676	0.99144
ENSG00000176177	12.2394	-0.469942	3.50557	-0.134056	0.893358	0.99144
ENSG00000184459	6.1652	0.570867	4.35249	0.131159	0.89565	0.99144
ENSG00000278002	67.3248	-0.126388	0.989054	-0.127787	0.898318	0.991448
ENSG00000248458	5.64175	-0.335895	2.63334	-0.127555	0.898502	0.991468
ENSG00000197223	2649.24	-0.0251998	0.197413	-0.127651	0.898426	0.991468
ENSG00000185803	187.807	0.101373	0.79479	0.127547	0.898508	0.991468
ENSG00000107562	21.5747	0.33207	2.60324	0.12756	0.898497	0.991468
ENSG00000103351	1875.81	0.0302061	0.236575	0.127681	0.898402	0.991468
ENSG00000119900	1330.61	-0.0503794	0.396128	-0.12718	0.898798	0.991678
ENSG00000233661	30.6012	0.155313	1.22063	0.127241	0.89875	0.991678
ENSG00000109111	768.216	-0.054409	0.427828	-0.127175	0.898802	0.991678
ENSG00000116991	1975.41	-0.0329584	0.261323	-0.126121	0.899636	0.991719
ENSG00000231546	3.89713	0.674964	5.35107	0.126136	0.899624	0.991719
ENSG00000286879	5.06617	-0.577085	4.56032	-0.126545	0.899301	0.991719
ENSG00000138399	4945.56	0.0255076	0.202071	0.126231	0.899549	0.991719
ENSG00000144115	66.7891	0.19696	1.55564	0.12661	0.899249	0.991719
ENSG00000085978	2309.31	-0.052799	0.416221	-0.126853	0.899057	0.991719
ENSG00000224895	4.47793	0.425723	3.37798	0.126029	0.899709	0.991719
ENSG00000164035	10.3515	-0.328419	2.59831	-0.126397	0.899417	0.991719
ENSG00000233064	22.5255	0.18385	1.45306	0.126526	0.899316	0.991719
ENSG00000231120	4.72569	0.139252	1.10469	0.126056	0.899688	0.991719
ENSG00000197261	150.67	0.312941	2.48456	0.125955	0.899768	0.991719
ENSG00000203872	144.782	-0.0540772	0.426353	-0.126837	0.89907	0.991719
ENSG00000283631	7.31713	-0.271912	2.14197	-0.126945	0.898984	0.991719
ENSG00000154316	87.6364	0.154585	1.2226	0.12644	0.899384	0.991719
ENSG00000254815	4.24177	0.229686	1.81227	0.12674	0.899146	0.991719
ENSG00000107719	76.7509	0.0925116	0.732901	0.126227	0.899553	0.991719
ENSG00000123338	42.2214	-0.238284	1.87977	-0.126763	0.899128	0.991719
ENSG00000087494	241.148	0.0479322	0.379202	0.126403	0.899413	0.991719
ENSG00000178401	350.72	-0.0600905	0.475025	-0.1265	0.899336	0.991719
ENSG00000222726	23.2657	-0.0877137	0.693039	-0.126564	0.899286	0.991719
ENSG00000224861	38.6763	0.0528866	0.417362	0.126716	0.899165	0.991719
ENSG00000285091	42.1954	0.157265	1.24788	0.126027	0.899711	0.991719
ENSG00000269584	10.0273	0.274339	2.17022	0.126411	0.899407	0.991719
ENSG00000218891	44.7322	0.0810471	0.637884	0.127056	0.898896	0.991719
ENSG00000071655	418.279	-0.076004	0.602945	-0.126055	0.899689	0.991719
ENSG00000125650	69.368	0.0909516	0.721192	0.126113	0.899642	0.991719
ENSG00000187244	237.268	-0.0857128	0.680349	-0.125983	0.899745	0.991719
ENSG00000068724	232.634	-0.0696225	0.553191	-0.125856	0.899846	0.991721
ENSG00000204209	2946.41	-0.0498773	0.396171	-0.125898	0.899812	0.991721
ENSG00000227234	13.519	0.194991	1.55026	0.125779	0.899907	0.991721
ENSG00000288722	21.9143	0.0787616	0.626098	0.125798	0.899892	0.991721
ENSG00000099364	6.74079	-0.189123	1.50417	-0.125733	0.899943	0.991723
ENSG00000073754	8.50829	-0.49094	3.92677	-0.125024	0.900505	0.99178
ENSG00000229407	58.2026	-0.115759	0.93161	-0.124257	0.901112	0.99178
ENSG00000249087	313.61	0.0438373	0.352874	0.124229	0.901134	0.99178
ENSG00000286868	37.0023	0.144993	1.16219	0.124758	0.900715	0.99178
ENSG00000115598	13.155	0.385355	3.07731	0.125225	0.900345	0.99178
ENSG00000224577	20.615	0.17857	1.4344	0.12449	0.900927	0.99178
ENSG00000244564	3.52771	-0.441234	3.53831	-0.124702	0.90076	0.99178
ENSG00000053524	546.246	0.0438094	0.351605	0.124599	0.900841	0.99178
ENSG00000180767	6.69489	0.57034	4.5587	0.12511	0.900436	0.99178
ENSG00000289971	11.0874	0.139148	1.11965	0.124277	0.901096	0.99178
ENSG00000214360	10.0734	0.323796	2.59635	0.124712	0.900752	0.99178
ENSG00000049656	1137.13	-0.035111	0.281352	-0.124794	0.900687	0.99178
ENSG00000137225	3.41253	0.700481	5.63599	0.124287	0.901088	0.99178
ENSG00000231760	12.1723	0.142236	1.1453	0.12419	0.901164	0.99178
ENSG00000106683	272.218	-0.0797942	0.637115	-0.125243	0.900331	0.99178
ENSG00000283692	7.27824	-0.382122	3.0716	-0.124405	0.900995	0.99178
ENSG00000204165	3.93585	0.194918	1.55752	0.125146	0.900408	0.99178
ENSG00000227486	422.327	0.0440069	0.352411	0.124874	0.900623	0.99178
ENSG00000171045	59.589	-0.120932	0.966617	-0.125108	0.900438	0.99178
ENSG00000134028	37.9739	-0.174973	1.39782	-0.125176	0.900384	0.99178
ENSG00000173611	1192.41	-0.0417689	0.335086	-0.124651	0.9008	0.99178
ENSG00000164972	87.3416	-0.0782446	0.629684	-0.12426	0.901109	0.99178
ENSG00000119523	2971.29	-0.0262338	0.209429	-0.125264	0.900315	0.99178
ENSG00000246523	79.4808	-0.115715	0.929577	-0.124481	0.900934	0.99178
ENSG00000273107	15.8281	-0.141848	1.14163	-0.12425	0.901117	0.99178
ENSG00000166860	509.765	0.061076	0.486427	0.12556	0.90008	0.99178
ENSG00000118307	133.717	0.121299	0.975941	0.124289	0.901086	0.99178
ENSG00000174437	4581.84	0.0169335	0.135278	0.125175	0.900385	0.99178
ENSG00000140694	3264.34	-0.0300981	0.241662	-0.124546	0.900883	0.99178
ENSG00000289889	4.30112	-0.725623	5.83648	-0.124325	0.901058	0.99178
ENSG00000250838	52.7948	-0.0998616	0.795973	-0.125458	0.900161	0.99178
ENSG00000279573	6.61859	0.244542	1.9503	0.125387	0.900217	0.99178
ENSG00000274767	6.85236	-0.332167	2.66245	-0.12476	0.900714	0.99178
ENSG00000178184	205.642	-0.0672191	0.535554	-0.125513	0.900117	0.99178
ENSG00000270575	5.33813	0.310671	2.5043	0.124055	0.901272	0.991822
ENSG00000204682	1854.59	0.0573777	0.462496	0.124061	0.901267	0.991822
ENSG00000288583	32.8331	-0.0823727	0.664359	-0.123988	0.901325	0.991842
ENSG00000131378	231.736	0.0956593	0.772359	0.123854	0.901431	0.991915
ENSG00000219163	5.0574	0.159764	1.29248	0.123611	0.901624	0.991915
ENSG00000275074	29.1255	0.166011	1.34643	0.123297	0.901872	0.991915
ENSG00000253414	49.6207	-0.127483	1.02969	-0.123807	0.901468	0.991915
ENSG00000205808	1748.14	0.0584488	0.473161	0.123528	0.901689	0.991915
ENSG00000084110	27.1248	0.2869	2.3263	0.123329	0.901847	0.991915
ENSG00000279530	38.3664	-0.220724	1.78541	-0.123627	0.901611	0.991915
ENSG00000137871	167.839	0.0763936	0.619239	0.123367	0.901817	0.991915
ENSG00000172575	93.354	0.0916315	0.742556	0.1234	0.90179	0.991915
ENSG00000262039	6.64932	-0.169525	1.37435	-0.123349	0.901831	0.991915
ENSG00000186834	4259.95	0.0334551	0.271167	0.123374	0.901811	0.991915
ENSG00000198796	376.538	-0.184307	1.49096	-0.123616	0.901619	0.991915
ENSG00000274400	47.1528	0.123266	0.997331	0.123596	0.901635	0.991915
ENSG00000176182	21.5378	0.127474	1.03088	0.123655	0.901588	0.991915
ENSG00000165895	404.115	-0.143714	1.16614	-0.123239	0.901918	0.991927
ENSG00000285519	5.13575	-0.321719	2.61365	-0.123092	0.902034	0.991942
ENSG00000273125	31.0614	0.164368	1.33448	0.12317	0.901973	0.991942
ENSG00000271525	3.7023	0.16582	1.34677	0.123124	0.902009	0.991942
ENSG00000183032	184.589	-0.15331	1.24623	-0.12302	0.902092	0.991967
ENSG00000224090	51.724	-0.204143	1.66478	-0.122625	0.902404	0.992068
ENSG00000281772	7.06848	-0.255031	2.07747	-0.12276	0.902297	0.992068
ENSG00000207697	37.1444	-0.0851235	0.694815	-0.122512	0.902493	0.992068
ENSG00000112769	59.2612	-0.136066	1.11005	-0.122576	0.902443	0.992068
ENSG00000287160	6.19976	-0.319128	2.60259	-0.122619	0.902409	0.992068
ENSG00000248599	36.807	-0.239047	1.9497	-0.122607	0.902418	0.992068
ENSG00000254635	1908.42	0.0271052	0.221242	0.122514	0.902492	0.992068
ENSG00000180422	6.34848	-0.346086	2.82089	-0.122687	0.902355	0.992068
ENSG00000142252	72.5371	-0.052456	0.426977	-0.122855	0.902222	0.992068
ENSG00000212829	34.5716	0.0574974	0.470139	0.122299	0.902662	0.992216
ENSG00000273472	71.3034	0.0993583	0.81299	0.122213	0.90273	0.992222
ENSG00000129988	6.97731	0.523583	4.28446	0.122205	0.902737	0.992222
ENSG00000109762	373.708	-0.0684668	0.560864	-0.122074	0.902841	0.992299
ENSG00000270000	6.47968	-0.276356	2.26526	-0.121997	0.902901	0.992327
ENSG00000234473	4.70815	-0.619761	5.09953	-0.121533	0.903269	0.992424
ENSG00000158869	16.4327	0.174596	1.43978	0.121266	0.90348	0.992424
ENSG00000282890	4.97465	0.407115	3.3581	0.121234	0.903506	0.992424
ENSG00000184898	45.8895	0.214339	1.76485	0.121449	0.903336	0.992424
ENSG00000115760	6419.33	-0.0284804	0.234244	-0.121584	0.903228	0.992424
ENSG00000172869	1788.54	0.027522	0.226943	0.121273	0.903475	0.992424
ENSG00000242753	3.87092	-0.431745	3.54607	-0.121753	0.903094	0.992424
ENSG00000224557	29.5547	-0.160173	1.31847	-0.121484	0.903308	0.992424
ENSG00000228089	6.16657	-0.277827	2.28922	-0.121363	0.903403	0.992424
ENSG00000233093	5.55079	0.525306	4.32682	0.121407	0.903369	0.992424
ENSG00000092964	161501	-0.0323291	0.266123	-0.121482	0.903309	0.992424
ENSG00000204300	6.51027	0.510852	4.19876	0.121667	0.903163	0.992424
ENSG00000285840	29.4306	0.169289	1.39563	0.121299	0.903455	0.992424
ENSG00000141040	2599.23	0.0349768	0.287759	0.121549	0.903256	0.992424
ENSG00000183486	132.018	-0.185048	1.52579	-0.121281	0.903469	0.992424
ENSG00000219133	9.63086	-0.197181	1.62995	-0.120974	0.903712	0.992473
ENSG00000285701	4.68618	0.297684	2.47332	0.120358	0.904199	0.992473
ENSG00000137942	34849.9	-0.0123616	0.102428	-0.120685	0.90394	0.992473
ENSG00000178752	4.07595	0.444383	3.67288	0.12099	0.903699	0.992473
ENSG00000227799	12.1466	0.322273	2.6814	0.120188	0.904334	0.992473
ENSG00000272622	61.0295	0.116695	0.973092	0.119922	0.904545	0.992473
ENSG00000251333	35.5728	-0.0516113	0.427663	-0.120682	0.903943	0.992473
ENSG00000198498	3230.72	-0.0353192	0.292619	-0.1207	0.903928	0.992473
ENSG00000287581	5.17911	-0.47099	3.90735	-0.120539	0.904056	0.992473
ENSG00000122145	9.78856	0.424165	3.53415	0.120019	0.904468	0.992473
ENSG00000155966	368.823	0.0692275	0.575942	0.120199	0.904326	0.992473
ENSG00000254527	7.1945	0.210662	1.75336	0.120148	0.904366	0.992473
ENSG00000172350	90.0773	0.151327	1.26142	0.119966	0.90451	0.992473
ENSG00000272572	259.058	-0.047122	0.390984	-0.120522	0.90407	0.992473
ENSG00000148429	762.713	0.0530461	0.442674	0.119831	0.904617	0.992473
ENSG00000245648	38.2889	-0.235255	1.94915	-0.120696	0.903932	0.992473
ENSG00000170545	1704.56	-0.0529192	0.440369	-0.12017	0.904348	0.992473
ENSG00000291010	12.4345	0.184103	1.52687	0.120575	0.904027	0.992473
ENSG00000181552	8.42498	-0.357755	2.96979	-0.120465	0.904115	0.992473
ENSG00000131876	7984.62	0.0276765	0.229714	0.120483	0.904101	0.992473
ENSG00000290879	59.9397	0.178884	1.48384	0.120555	0.904044	0.992473
ENSG00000108641	926.942	0.0249654	0.207283	0.120441	0.904134	0.992473
ENSG00000265010	8.4291	-0.153997	1.28467	-0.119873	0.904584	0.992473
ENSG00000257008	11.3682	-0.308996	2.57718	-0.119897	0.904565	0.992473
ENSG00000141551	1869.93	-0.0557323	0.463443	-0.120257	0.90428	0.992473
ENSG00000274275	9.42307	-0.280371	2.33496	-0.120075	0.904423	0.992473
ENSG00000215474	214.081	0.143671	1.19699	0.120027	0.904462	0.992473
ENSG00000183019	6.33072	0.47284	3.94081	0.119986	0.904495	0.992473
ENSG00000170684	61.8458	0.15293	1.26609	0.120788	0.903859	0.992473
ENSG00000063244	153.252	0.0810772	0.669668	0.121071	0.903635	0.992473
ENSG00000099901	28277	0.0384041	0.317763	0.120858	0.903804	0.992473
ENSG00000233562	5.54677	0.373199	3.1177	0.119703	0.904718	0.992546
ENSG00000061492	5.08621	0.488404	4.08817	0.119468	0.904905	0.992713
ENSG00000198585	1809.3	0.0196436	0.164629	0.11932	0.905022	0.992798
ENSG00000288815	166.934	0.0572713	0.480132	0.119282	0.905052	0.992798
ENSG00000164123	4.62092	0.260265	2.185	0.119114	0.905185	0.992839
ENSG00000019505	4036.33	-0.0314877	0.264247	-0.11916	0.905149	0.992839
ENSG00000166546	90.2876	-0.0944709	0.793173	-0.119105	0.905192	0.992839
ENSG00000054965	651.926	0.0392043	0.329342	0.119038	0.905245	0.99286
ENSG00000136297	34.5721	-0.211805	1.78067	-0.118947	0.905317	0.992901
ENSG00000251720	30.7838	-0.110687	0.931664	-0.118806	0.905429	0.992911
ENSG00000196418	1766.32	-0.0270491	0.22767	-0.118808	0.905427	0.992911
ENSG00000201532	3.87202	0.255936	2.154	0.118819	0.905419	0.992911
ENSG00000197858	983.279	0.0861171	0.725808	0.11865	0.905553	0.992968
ENSG00000257894	96.0154	0.0962638	0.811607	0.118609	0.905585	0.992968
ENSG00000267927	8.41096	-0.251899	2.12349	-0.118625	0.905572	0.992968
ENSG00000203721	138.42	-0.144838	1.22229	-0.118497	0.905674	0.992995
ENSG00000151657	3108.25	0.0365694	0.308626	0.118491	0.905679	0.992995
ENSG00000165698	435.608	0.0481118	0.40621	0.118441	0.905718	0.993001
ENSG00000286219	665.743	0.0602611	0.510703	0.117996	0.90607	0.993005
ENSG00000214595	286.625	-0.108029	0.922633	-0.117088	0.90679	0.993005
ENSG00000222389	4.112	-0.274225	2.33566	-0.117408	0.906537	0.993005
ENSG00000231305	22.8912	-0.237554	2.01737	-0.117754	0.906262	0.993005
ENSG00000114859	28.4943	0.141168	1.20192	0.117452	0.906502	0.993005
ENSG00000090534	74.5416	-0.172988	1.46689	-0.117928	0.906124	0.993005
ENSG00000163932	444.979	-0.0480349	0.407626	-0.117841	0.906194	0.993005
ENSG00000170153	1593.87	-0.0461427	0.389857	-0.118358	0.905784	0.993005
ENSG00000184108	24.9466	-0.162085	1.38252	-0.117239	0.906671	0.993005
ENSG00000249106	129.539	0.0630229	0.538152	0.11711	0.906773	0.993005
ENSG00000163312	1289.31	0.0347175	0.295761	0.117384	0.906556	0.993005
ENSG00000216642	3.8754	0.290329	2.47246	0.117425	0.906523	0.993005
ENSG00000118689	2201.76	-0.0282119	0.240858	-0.117131	0.906756	0.993005
ENSG00000270604	36.5893	0.101397	0.863238	0.117461	0.906495	0.993005
ENSG00000236852	4.38514	-0.121334	1.03449	-0.117288	0.906632	0.993005
ENSG00000232611	270.905	0.054966	0.469254	0.117135	0.906753	0.993005
ENSG00000253832	19.4384	0.146935	1.24346	0.118166	0.905936	0.993005
ENSG00000135048	3530.51	-0.0285121	0.242325	-0.117661	0.906337	0.993005
ENSG00000234779	16.4283	0.161893	1.36985	0.118182	0.905923	0.993005
ENSG00000120457	373.634	-0.0958357	0.814551	-0.117655	0.906341	0.993005
ENSG00000151502	994.097	-0.0358591	0.304239	-0.117865	0.906175	0.993005
ENSG00000278952	37.8841	-0.118179	1.00626	-0.117444	0.906508	0.993005
ENSG00000176102	6731.91	0.0148949	0.126573	0.117678	0.906323	0.993005
ENSG00000185306	35.7965	-0.15799	1.34578	-0.117397	0.906545	0.993005
ENSG00000132970	1934.73	-0.0403057	0.343047	-0.117493	0.906469	0.993005
ENSG00000277368	15.5667	-0.108928	0.928376	-0.117332	0.906597	0.993005
ENSG00000258836	3.36155	-0.649402	5.54171	-0.117184	0.906714	0.993005
ENSG00000259221	101.205	-0.0890961	0.756019	-0.117849	0.906187	0.993005
ENSG00000166192	1185.37	-0.0275984	0.234346	-0.117768	0.906252	0.993005
ENSG00000188467	22.6095	0.190572	1.62232	0.117468	0.906489	0.993005
ENSG00000268650	13.8965	-0.159506	1.35351	-0.117847	0.906189	0.993005
ENSG00000263432	4.23342	-0.352117	3.015	-0.116788	0.907028	0.993112
ENSG00000204256	4549	0.0402653	0.345019	0.116704	0.907094	0.993112
ENSG00000285634	3.61566	-0.403955	3.45792	-0.11682	0.907003	0.993112
ENSG00000228915	17.2695	-0.206322	1.76755	-0.116727	0.907076	0.993112
ENSG00000172322	9.19121	0.348288	2.98314	0.116752	0.907056	0.993112
ENSG00000278009	4.04651	0.276633	2.36745	0.116848	0.90698	0.993112
ENSG00000109814	8725.14	0.0154864	0.132873	0.11655	0.907216	0.993208
ENSG00000214145	18.1674	0.19906	1.70964	0.116434	0.907309	0.993237
ENSG00000197993	52.3934	-0.240224	2.0636	-0.11641	0.907328	0.993237
ENSG00000104808	269.587	-0.0526264	0.45217	-0.116386	0.907346	0.993237
ENSG00000158825	94.6771	-0.280321	2.41135	-0.116251	0.907454	0.993238
ENSG00000069424	429.022	-0.0435627	0.375068	-0.116146	0.907537	0.993238
ENSG00000274127	114.668	0.0874921	0.753007	0.11619	0.907502	0.993238
ENSG00000280385	1425.24	0.0480324	0.413232	0.116236	0.907466	0.993238
ENSG00000155719	7.51455	-0.308664	2.65804	-0.116125	0.907554	0.993238
ENSG00000266369	43.6576	-0.175534	1.51	-0.116248	0.907456	0.993238
ENSG00000186973	23.5183	-0.146603	1.26455	-0.115933	0.907706	0.993255
ENSG00000157193	868.091	-0.0352242	0.306058	-0.11509	0.908374	0.993255
ENSG00000189433	7.81406	-0.425184	3.72507	-0.114141	0.909126	0.993255
ENSG00000171161	348.609	-0.0594875	0.524962	-0.113318	0.909779	0.993255
ENSG00000175130	9189.72	-0.0286774	0.252213	-0.113703	0.909473	0.993255
ENSG00000116141	2965.98	0.0318225	0.275521	0.115499	0.908049	0.993255
ENSG00000158769	1623.33	0.0429433	0.380889	0.112745	0.910233	0.993255
ENSG00000066322	2529.25	-0.0199838	0.175924	-0.113593	0.90956	0.993255
ENSG00000232027	6.23234	-0.313409	2.73348	-0.114656	0.908718	0.993255
ENSG00000143819	2622.14	-0.0327858	0.284915	-0.115072	0.908388	0.993255
ENSG00000177868	4258.7	-0.0226988	0.199423	-0.113822	0.909379	0.993255
ENSG00000253368	152.631	0.073721	0.654807	0.112584	0.91036	0.993255
ENSG00000143515	76.2355	0.0651125	0.575623	0.113117	0.909938	0.993255
ENSG00000224717	25.7917	-0.118548	1.02501	-0.115655	0.907926	0.993255
ENSG00000196811	5.08803	-0.519571	4.52118	-0.114919	0.908509	0.993255
ENSG00000115761	2534.65	0.0204263	0.177805	0.11488	0.90854	0.993255
ENSG00000228203	281.387	-0.0722773	0.634945	-0.113832	0.909371	0.993255
ENSG00000290086	24.9469	0.106642	0.930985	0.114547	0.908804	0.993255
ENSG00000226652	12.7913	-0.225351	1.98324	-0.113628	0.909533	0.993255
ENSG00000214286	8.20393	-0.24366	2.16195	-0.112704	0.910265	0.993255
ENSG00000164023	222.56	-0.20336	1.75912	-0.115603	0.907967	0.993255
ENSG00000083857	3040.62	-0.0231371	0.205445	-0.112619	0.910332	0.993255
ENSG00000152208	53.9169	0.166307	1.44589	0.11502	0.908429	0.993255
ENSG00000279799	3.92668	-0.306668	2.71563	-0.112927	0.910089	0.993255
ENSG00000249112	7.20078	-0.2132	1.89128	-0.112728	0.910247	0.993255
ENSG00000250958	5.35024	-0.419437	3.68498	-0.113824	0.909378	0.993255
ENSG00000078269	684.303	-0.0909653	0.802903	-0.113295	0.909796	0.993255
ENSG00000204348	575.052	-0.0470163	0.411634	-0.114218	0.909065	0.993255
ENSG00000164654	2072.13	0.0297714	0.259837	0.114577	0.90878	0.993255
ENSG00000229677	15.6551	-0.207436	1.8424	-0.11259	0.910356	0.993255
ENSG00000158517	7.06355	-0.198062	1.75907	-0.112595	0.910352	0.993255
ENSG00000290860	53.1935	-0.0747454	0.647412	-0.115452	0.908087	0.993255
ENSG00000274588	87.5791	-0.162688	1.41278	-0.115154	0.908323	0.993255
ENSG00000286072	18.2763	0.299708	2.5833	0.116017	0.907639	0.993255
ENSG00000068308	578.469	0.0399251	0.344394	0.115928	0.907709	0.993255
ENSG00000289038	10.577	-0.124148	1.08035	-0.114914	0.908513	0.993255
ENSG00000252755	5.91189	-0.136485	1.19055	-0.11464	0.90873	0.993255
ENSG00000255046	34.1315	-0.0828519	0.724209	-0.114403	0.908918	0.993255
ENSG00000120925	7756.99	0.0234687	0.205591	0.114152	0.909117	0.993255
ENSG00000270255	5.44313	0.321755	2.77416	0.115983	0.907666	0.993255
ENSG00000122692	12997.9	0.0335919	0.296012	0.113481	0.909649	0.993255
ENSG00000168795	733.332	-0.042497	0.372826	-0.113986	0.909249	0.993255
ENSG00000233309	4.67123	-0.308343	2.68701	-0.114753	0.908641	0.993255
ENSG00000200502	8.74635	0.190969	1.64947	0.115776	0.90783	0.993255
ENSG00000147912	92.2563	-0.0881134	0.771718	-0.114178	0.909096	0.993255
ENSG00000288876	7.28861	-0.5178	4.47939	-0.115596	0.907973	0.993255
ENSG00000280379	11.0393	0.240674	2.10438	0.114368	0.908946	0.993255
ENSG00000166368	16.5608	0.354236	3.07054	0.115366	0.908155	0.993255
ENSG00000172893	4266.95	0.0762144	0.66474	0.114653	0.90872	0.993255
ENSG00000174276	168.189	-0.0806033	0.705785	-0.114204	0.909076	0.993255
ENSG00000051009	127.645	-0.0702545	0.620548	-0.113214	0.909861	0.993255
ENSG00000085063	11589.4	0.0143788	0.125523	0.114551	0.908801	0.993255
ENSG00000287466	12.7267	0.371654	3.21897	0.115457	0.908083	0.993255
ENSG00000287023	208.252	0.11015	0.96931	0.113637	0.909525	0.993255
ENSG00000110921	717.746	0.0821486	0.721735	0.113821	0.90938	0.993255
ENSG00000234608	2378.52	-0.0218864	0.193382	-0.113177	0.90989	0.993255
ENSG00000165300	527.699	0.0718179	0.633003	0.113456	0.909669	0.993255
ENSG00000198542	58.7963	-0.173681	1.51915	-0.114328	0.908978	0.993255
ENSG00000133116	13.702	0.425627	3.67675	0.115762	0.907841	0.993255
ENSG00000258636	67.2943	-0.124682	1.08511	-0.114903	0.908522	0.993255
ENSG00000258955	7.29336	-0.358639	3.13869	-0.114264	0.909029	0.993255
ENSG00000259322	25.2109	0.0820763	0.725723	0.113096	0.909955	0.993255
ENSG00000172349	9.78136	-0.290457	2.57425	-0.112831	0.910164	0.993255
ENSG00000262766	14.78	0.271505	2.38924	0.113636	0.909526	0.993255
ENSG00000260367	11.3214	0.141633	1.25458	0.112893	0.910116	0.993255
ENSG00000103061	1167.26	-0.018624	0.165219	-0.112723	0.91025	0.993255
ENSG00000102935	574.723	-0.046453	0.40669	-0.114222	0.909062	0.993255
ENSG00000269947	17.9196	0.0999845	0.885633	0.112896	0.910113	0.993255
ENSG00000131473	11562.2	0.0476979	0.418977	0.113844	0.909362	0.993255
ENSG00000006042	5702.08	0.0203389	0.177373	0.114668	0.908709	0.993255
ENSG00000265791	96.9597	-0.0404019	0.353701	-0.114226	0.909058	0.993255
ENSG00000186566	2951.54	0.0202826	0.179033	0.11329	0.909801	0.993255
ENSG00000265472	5.34456	-0.318925	2.82971	-0.112706	0.910264	0.993255
ENSG00000122490	180.305	0.0546612	0.485337	0.112625	0.910328	0.993255
ENSG00000166845	2733.8	-0.0477013	0.417707	-0.114198	0.909081	0.993255
ENSG00000227379	194.059	-0.0685592	0.592037	-0.115802	0.907809	0.993255
ENSG00000142459	82.25	-0.105634	0.937087	-0.112725	0.910248	0.993255
ENSG00000261824	12866.2	0.0205601	0.178546	0.115153	0.908324	0.993255
ENSG00000285128	3.65908	0.322969	2.84023	0.113712	0.909466	0.993255
ENSG00000285722	88.2837	-0.147719	1.30528	-0.113171	0.909895	0.993255
ENSG00000100227	5.19255	-0.162724	1.42851	-0.113912	0.909308	0.993255
ENSG00000005421	51.2497	-0.152287	1.35327	-0.112532	0.910401	0.993262
ENSG00000101333	2733.06	-0.0384891	0.342189	-0.112479	0.910443	0.993271
ENSG00000135917	1305.52	-0.059883	0.532824	-0.112388	0.910516	0.993284
ENSG00000273179	7.05814	0.231952	2.06484	0.112334	0.910559	0.993284
ENSG00000204049	34.5569	-0.149324	1.3288	-0.112375	0.910526	0.993284
ENSG00000163013	131.848	-0.0611558	0.544956	-0.112221	0.910648	0.993306
ENSG00000249491	4.42385	-0.269618	2.40221	-0.112238	0.910635	0.993306
ENSG00000223711	60.9954	0.101384	0.905011	0.112025	0.910804	0.993363
ENSG00000130956	417.893	-0.049235	0.439191	-0.112104	0.910741	0.993363
ENSG00000076928	101.184	-0.0912452	0.81434	-0.112048	0.910785	0.993363
ENSG00000147027	2417.08	0.0278207	0.248963	0.111746	0.911025	0.993376
ENSG00000187240	3203.08	0.0293367	0.262171	0.111899	0.910903	0.993376
ENSG00000133884	7840.3	0.0386528	0.346023	0.111706	0.911057	0.993376
ENSG00000170421	94788.2	-0.076762	0.687139	-0.111712	0.911051	0.993376
ENSG00000182196	4.09102	0.398739	3.56765	0.111765	0.911009	0.993376
ENSG00000130309	3723.05	-0.0265295	0.237154	-0.111866	0.910929	0.993376
ENSG00000188785	2288.59	0.0220113	0.196707	0.111899	0.910904	0.993376
ENSG00000270780	3.47122	-0.517451	4.63606	-0.111614	0.911129	0.993417
ENSG00000167588	23.9596	-0.24527	2.19941	-0.111516	0.911207	0.993465
ENSG00000279453	1352.48	0.0353554	0.31762	0.111314	0.911368	0.993569
ENSG00000141013	112.752	0.0765031	0.687309	0.111308	0.911372	0.993569
ENSG00000269473	121.568	0.139067	1.25077	0.111185	0.911469	0.993638
ENSG00000126261	2368.39	-0.0325527	0.292925	-0.11113	0.911514	0.993648
ENSG00000224334	3.59985	0.142568	1.2834	0.111086	0.911548	0.993649
ENSG00000110203	3.49491	0.739436	6.66226	0.110989	0.911625	0.993657
ENSG00000134627	65.5369	-0.121	1.09007	-0.111003	0.911614	0.993657
ENSG00000171551	222.382	-0.0850279	0.767669	-0.110761	0.911806	0.993666
ENSG00000277118	7.60322	-0.20115	1.81485	-0.110836	0.911747	0.993666
ENSG00000288741	48.4072	-0.187045	1.68674	-0.110891	0.911703	0.993666
ENSG00000164761	32.4941	0.253028	2.28198	0.110881	0.911711	0.993666
ENSG00000267498	31.2328	-0.160591	1.44966	-0.110778	0.911792	0.993666
ENSG00000076258	192.536	-0.171842	1.56389	-0.109881	0.912504	0.99367
ENSG00000183615	17.9029	-0.185028	1.68366	-0.109897	0.912491	0.99367
ENSG00000234902	8.76909	0.235106	2.13798	0.109966	0.912436	0.99367
ENSG00000196353	788.5	-0.0467494	0.424392	-0.110156	0.912286	0.99367
ENSG00000243813	5.73968	-0.302022	2.73696	-0.110349	0.912132	0.99367
ENSG00000170006	984.341	0.0813034	0.738844	0.110041	0.912377	0.99367
ENSG00000250827	66.3714	0.17672	1.59745	0.110626	0.911913	0.99367
ENSG00000285967	1512.78	-0.0292275	0.265917	-0.109912	0.912479	0.99367
ENSG00000283504	6.0594	-0.395751	3.58933	-0.110258	0.912205	0.99367
ENSG00000291099	75.8603	0.0492892	0.448033	0.110012	0.9124	0.99367
ENSG00000198354	55.9771	0.158199	1.44136	0.109757	0.912602	0.99367
ENSG00000164687	6617.41	-0.0187718	0.17009	-0.110364	0.912121	0.99367
ENSG00000253230	284.753	-0.0806833	0.730988	-0.110376	0.912111	0.99367
ENSG00000254612	653.257	0.0326323	0.295779	0.110326	0.91215	0.99367
ENSG00000168056	76.6903	0.115453	1.05131	0.109818	0.912554	0.99367
ENSG00000198924	1266.02	-0.0355612	0.323775	-0.109833	0.912542	0.99367
ENSG00000053702	6.61326	0.326365	2.96496	0.110074	0.912351	0.99367
ENSG00000223815	9.34494	-0.203787	1.8562	-0.109787	0.912578	0.99367
ENSG00000242488	4.45236	-0.245258	2.23097	-0.109933	0.912463	0.99367
ENSG00000075643	60.659	0.150033	1.36433	0.109969	0.912434	0.99367
ENSG00000101276	38.6415	0.209584	1.89688	0.110489	0.912022	0.99367
ENSG00000169021	14004.6	0.00769154	0.0697127	0.110332	0.912146	0.99367
ENSG00000267605	7.6781	-0.208481	1.88515	-0.110591	0.911941	0.99367
ENSG00000135835	10.883	-0.129648	1.18273	-0.109618	0.912713	0.993731
ENSG00000250046	74.5108	0.0901387	0.822435	0.1096	0.912727	0.993731
ENSG00000236206	3.35362	0.339987	3.10428	0.109522	0.912788	0.993738
ENSG00000238186	91.3134	0.0508512	0.468465	0.108549	0.91356	0.993738
ENSG00000239887	71.3327	0.161639	1.49406	0.108188	0.913846	0.993738
ENSG00000286429	25.1826	0.155261	1.42514	0.108944	0.913247	0.993738
ENSG00000143952	890.899	-0.0469883	0.429293	-0.109455	0.912841	0.993738
ENSG00000144460	544.091	-0.0520635	0.48078	-0.10829	0.913766	0.993738
ENSG00000041880	274.014	0.10449	0.956273	0.109268	0.91299	0.993738
ENSG00000289446	58.1599	-0.133656	1.23643	-0.108098	0.913918	0.993738
ENSG00000222872	34.8823	-0.0815887	0.751722	-0.108536	0.913571	0.993738
ENSG00000178075	368.909	0.0574046	0.526489	0.109033	0.913176	0.993738
ENSG00000091986	840.024	-0.0398009	0.364167	-0.109293	0.91297	0.993738
ENSG00000164093	590.444	-0.0370934	0.339058	-0.109401	0.912884	0.993738
ENSG00000146007	3421.45	0.0118851	0.109276	0.108762	0.913391	0.993738
ENSG00000249572	287.84	0.0518649	0.479928	0.108068	0.913942	0.993738
ENSG00000164877	54.3703	-0.122103	1.12372	-0.108659	0.913473	0.993738
ENSG00000285960	5.03396	0.757273	6.96952	0.108655	0.913476	0.993738
ENSG00000106355	10409.5	-0.0185602	0.171274	-0.108365	0.913706	0.993738
ENSG00000287011	34.5202	0.221787	2.03797	0.108828	0.913339	0.993738
ENSG00000106077	2433.61	0.0272072	0.249722	0.10895	0.913242	0.993738
ENSG00000285669	510.802	0.0583341	0.534654	0.109106	0.913118	0.993738
ENSG00000156469	4089.28	0.0181997	0.167005	0.108977	0.913221	0.993738
ENSG00000223697	32.7657	0.115646	1.06227	0.108866	0.913309	0.993738
ENSG00000167700	227.221	-0.081882	0.75368	-0.108643	0.913486	0.993738
ENSG00000164823	871.046	0.0261902	0.241895	0.108271	0.913781	0.993738
ENSG00000253154	10.5749	-0.23086	2.13472	-0.108145	0.91388	0.993738
ENSG00000110060	2180.24	-0.0190864	0.176282	-0.108272	0.91378	0.993738
ENSG00000185989	235.399	-0.0880168	0.815747	-0.107897	0.914077	0.993738
ENSG00000119650	4831.17	-0.0204392	0.189415	-0.107907	0.914069	0.993738
ENSG00000186910	7.50039	-0.557761	5.13573	-0.108604	0.913516	0.993738
ENSG00000013523	219.516	0.0848353	0.782386	0.108431	0.913653	0.993738
ENSG00000237140	5.65256	-0.342292	3.17018	-0.107972	0.914018	0.993738
ENSG00000126603	20.2915	0.126797	1.1741	0.107995	0.914	0.993738
ENSG00000285939	3.66729	0.452019	4.16049	0.108646	0.913484	0.993738
ENSG00000277632	15.9349	0.13119	1.20862	0.108546	0.913563	0.993738
ENSG00000230568	3.61335	0.14528	1.33801	0.108579	0.913536	0.993738
ENSG00000171105	5916.73	0.0402929	0.372827	0.108074	0.913937	0.993738
ENSG00000105464	27.685	-0.104527	0.95904	-0.108992	0.913209	0.993738
ENSG00000105619	2288.34	0.0264925	0.244778	0.108231	0.913813	0.993738
ENSG00000100124	713.886	0.0300013	0.275978	0.108709	0.913433	0.993738
ENSG00000264666	54.0323	-0.107087	0.993466	-0.107791	0.914161	0.993791
ENSG00000084092	1158.14	-0.0547981	0.509131	-0.107631	0.914289	0.993836
ENSG00000289081	4.39623	0.405467	3.76794	0.10761	0.914305	0.993836
ENSG00000286123	43.9556	-0.108607	1.009	-0.107638	0.914283	0.993836
ENSG00000215895	6.08387	0.111061	1.03925	0.106867	0.914894	0.993875
ENSG00000227953	29.6443	0.100128	0.942422	0.106245	0.915388	0.993875
ENSG00000235060	6.31572	0.22661	2.1597	0.104927	0.916434	0.993875
ENSG00000273483	39.2199	0.147513	1.37937	0.106942	0.914835	0.993875
ENSG00000207181	5.79218	-0.234774	2.19473	-0.106972	0.914811	0.993875
ENSG00000235052	6.55911	-0.175571	1.66554	-0.105414	0.916048	0.993875
ENSG00000223963	13.2215	-0.355004	3.31498	-0.107091	0.914717	0.993875
ENSG00000121766	10363.7	0.0285637	0.267679	0.106709	0.91502	0.993875
ENSG00000154370	228.451	0.0483977	0.45838	0.105584	0.915912	0.993875
ENSG00000117228	46.2415	-0.124734	1.17724	-0.105955	0.915618	0.993875
ENSG00000133048	6.78521	0.351999	3.34081	0.105364	0.916087	0.993875
ENSG00000184588	10452	-0.0158561	0.149215	-0.106264	0.915373	0.993875
ENSG00000153363	426.045	0.0268774	0.251927	0.106687	0.915037	0.993875
ENSG00000284882	157.931	0.0610363	0.578386	0.105529	0.915956	0.993875
ENSG00000115368	10353	0.0148394	0.141741	0.104694	0.916619	0.993875
ENSG00000286207	50.1304	-0.150027	1.41343	-0.106144	0.915468	0.993875
ENSG00000286167	9.10482	0.24229	2.25795	0.107305	0.914547	0.993875
ENSG00000178602	21.6787	-0.13884	1.30373	-0.106495	0.91519	0.993875
ENSG00000204311	336.091	0.044443	0.425255	0.104509	0.916766	0.993875
ENSG00000155755	7750.73	-0.0131602	0.123859	-0.106251	0.915383	0.993875
ENSG00000115607	10.5838	0.684495	6.38158	0.107261	0.914582	0.993875
ENSG00000242428	58.8352	-0.151422	1.45099	-0.104358	0.916885	0.993875
ENSG00000214192	25.6105	0.0534368	0.512308	0.104306	0.916926	0.993875
ENSG00000119231	10329	0.0244701	0.233276	0.104897	0.916457	0.993875
ENSG00000250137	4.00325	0.363592	3.43186	0.105946	0.915625	0.993875
ENSG00000287841	11.8909	-0.335519	3.2164	-0.104315	0.916919	0.993875
ENSG00000170801	9.01841	0.313486	2.97588	0.105342	0.916104	0.993875
ENSG00000013810	1396.73	0.080054	0.754114	0.106156	0.915458	0.993875
ENSG00000168884	443.156	-0.0424819	0.399132	-0.106436	0.915237	0.993875
ENSG00000176049	11519.1	-0.0264841	0.247969	-0.106804	0.914945	0.993875
ENSG00000286164	4.43651	-0.303351	2.86754	-0.105788	0.915751	0.993875
ENSG00000206743	7.40551	0.200425	1.91378	0.104727	0.916592	0.993875
ENSG00000164266	6.71667	-0.252121	2.40554	-0.104808	0.916528	0.993875
ENSG00000171617	4574.95	0.0240962	0.229022	0.105214	0.916206	0.993875
ENSG00000085382	4599.05	0.0303536	0.291008	0.104305	0.916927	0.993875
ENSG00000226089	4.33871	0.395071	3.73139	0.105878	0.915679	0.993875
ENSG00000226624	16.7884	-0.185713	1.77977	-0.104347	0.916894	0.993875
ENSG00000225559	12.1797	-0.203463	1.94899	-0.104394	0.916857	0.993875
ENSG00000243107	15.8824	0.278415	2.65716	0.104779	0.916551	0.993875
ENSG00000130054	73.4923	-0.0869037	0.823636	-0.105512	0.915969	0.993875
ENSG00000290740	4.64341	0.308678	2.93794	0.105066	0.916323	0.993875
ENSG00000168081	5.6656	-0.262922	2.46684	-0.106582	0.91512	0.993875
ENSG00000180071	372.451	0.054478	0.518562	0.105056	0.916331	0.993875
ENSG00000235286	3.57978	0.525364	4.96365	0.105842	0.915708	0.993875
ENSG00000231793	4.77044	-0.462938	4.40113	-0.105186	0.916228	0.993875
ENSG00000175535	6.57784	0.548335	5.11071	0.107291	0.914558	0.993875
ENSG00000266200	61.9226	0.217555	2.07381	0.104906	0.91645	0.993875
ENSG00000258240	3.5163	0.469828	4.37777	0.107321	0.914534	0.993875
ENSG00000258168	12.1943	-0.260244	2.45212	-0.10613	0.915479	0.993875
ENSG00000237248	29.6276	0.141635	1.32601	0.106813	0.914937	0.993875
ENSG00000111450	2540.66	-0.0387448	0.364844	-0.106195	0.915427	0.993875
ENSG00000122966	1526.14	0.0327042	0.308314	0.106075	0.915523	0.993875
ENSG00000066455	4240.03	0.0220841	0.206443	0.106974	0.91481	0.993875
ENSG00000259448	115.372	-0.102853	0.978564	-0.105107	0.916291	0.993875
ENSG00000290399	78.8106	0.153614	1.46784	0.104653	0.916651	0.993875
ENSG00000154118	303.806	0.0398477	0.379169	0.105092	0.916303	0.993875
ENSG00000277170	11.4631	-0.194441	1.82852	-0.106338	0.915314	0.993875
ENSG00000237172	28.3596	-0.147209	1.37399	-0.10714	0.914678	0.993875
ENSG00000197162	169.776	-0.0492585	0.461255	-0.106792	0.914954	0.993875
ENSG00000159648	48.8894	-0.0711938	0.668213	-0.106544	0.915151	0.993875
ENSG00000008517	13.4255	-0.196	1.83979	-0.106534	0.915158	0.993875
ENSG00000205084	626.086	-0.0385474	0.368903	-0.104492	0.916779	0.993875
ENSG00000132383	18128.1	-0.0197935	0.189318	-0.104551	0.916732	0.993875
ENSG00000277579	7.51512	0.198229	1.87921	0.105485	0.915991	0.993875
ENSG00000273611	6460.07	0.0184185	0.175423	0.104995	0.91638	0.993875
ENSG00000262227	20.7675	0.124084	1.18419	0.104784	0.916547	0.993875
ENSG00000265425	22.5206	0.217733	2.06542	0.105418	0.916044	0.993875
ENSG00000266288	7.69425	0.236693	2.22272	0.106488	0.915195	0.993875
ENSG00000101452	721.913	0.054908	0.522867	0.105013	0.916365	0.993875
ENSG00000238777	10.7224	-0.152304	1.43583	-0.106074	0.915524	0.993875
ENSG00000125863	6209.64	-0.0150164	0.142042	-0.105718	0.915806	0.993875
ENSG00000269069	49.2952	0.140783	1.31612	0.106968	0.914814	0.993875
ENSG00000011332	471.972	0.056372	0.529921	0.106378	0.915282	0.993875
ENSG00000267871	92.4373	0.0753475	0.710831	0.105999	0.915583	0.993875
ENSG00000236332	3.60233	0.426032	3.99389	0.106671	0.91505	0.993875
ENSG00000237934	10.7768	-0.244052	2.34801	-0.10394	0.917217	0.993973
ENSG00000285991	121.731	-0.0636704	0.611978	-0.10404	0.917137	0.993973
ENSG00000275713	22.5837	0.207092	1.98946	0.104095	0.917094	0.993973
ENSG00000290567	24.9594	-0.0689332	0.663052	-0.103964	0.917198	0.993973
ENSG00000275443	3.97201	0.249728	2.40285	0.10393	0.917225	0.993973
ENSG00000291028	8.86829	0.328119	3.15357	0.104047	0.917132	0.993973
ENSG00000228554	30.7338	-0.126767	1.22133	-0.103794	0.917333	0.994036
ENSG00000203780	215.143	-0.0968932	0.934118	-0.103727	0.917386	0.994036
ENSG00000151233	906.943	-0.0393242	0.379048	-0.103745	0.917372	0.994036
ENSG00000116497	3308.13	-0.0189893	0.183926	-0.103244	0.917769	0.994043
ENSG00000117505	9763.84	0.0111287	0.107607	0.10342	0.91763	0.994043
ENSG00000143373	39.7559	0.109514	1.06045	0.103271	0.917748	0.994043
ENSG00000275426	95.546	-0.06013	0.583161	-0.10311	0.917875	0.994043
ENSG00000271986	21.2476	0.0898018	0.870731	0.103134	0.917857	0.994043
ENSG00000172426	766.567	0.0307263	0.296922	0.103483	0.91758	0.994043
ENSG00000106682	18782.6	-0.0400728	0.387243	-0.103483	0.91758	0.994043
ENSG00000256325	44.026	0.125544	1.21632	0.103216	0.917792	0.994043
ENSG00000181418	11.3227	0.276897	2.67984	0.103326	0.917704	0.994043
ENSG00000188277	4.91551	0.584165	5.65006	0.103391	0.917653	0.994043
ENSG00000140307	14676.7	0.0168621	0.163461	0.103157	0.917838	0.994043
ENSG00000050820	282.602	0.0408686	0.395031	0.103457	0.9176	0.994043
ENSG00000265261	25.9794	-0.175275	1.69814	-0.103216	0.917792	0.994043
ENSG00000101210	156.409	0.0496003	0.478663	0.103623	0.917469	0.994043
ENSG00000162517	4694.52	0.024623	0.23899	0.103029	0.91794	0.994064
ENSG00000128606	122.085	0.0860097	0.835913	0.102893	0.918048	0.994064
ENSG00000119906	6597.93	0.0194429	0.188887	0.102934	0.918015	0.994064
ENSG00000186184	5585.41	0.0121563	0.118172	0.102869	0.918067	0.994064
ENSG00000264449	26.2578	0.174241	1.69293	0.102923	0.918024	0.994064
ENSG00000260572	280.65	0.0695451	0.676528	0.102797	0.918124	0.994085
ENSG00000137440	17.3557	-0.228938	2.22983	-0.102671	0.918224	0.994085
ENSG00000120820	587.017	-0.0322032	0.313498	-0.102722	0.918183	0.994085
ENSG00000198909	351.592	0.0526542	0.512697	0.102701	0.918201	0.994085
ENSG00000184378	437.095	-0.0488183	0.476404	-0.102472	0.918382	0.994218
ENSG00000175664	69.3878	-0.0938574	0.918178	-0.102221	0.918581	0.994396
ENSG00000227954	6.80357	0.327395	3.21012	0.101988	0.918766	0.994485
ENSG00000259994	163.604	0.112902	1.10623	0.10206	0.918709	0.994485
ENSG00000265984	30.8485	-0.0710629	0.696769	-0.101989	0.918765	0.994485
ENSG00000223949	18.7583	0.254546	2.5047	0.101627	0.919052	0.994495
ENSG00000229154	13.4584	-0.32898	3.23545	-0.10168	0.919011	0.994495
ENSG00000204657	9.40988	-0.274206	2.69694	-0.101673	0.919016	0.994495
ENSG00000280193	207.883	-0.0971092	0.954432	-0.101746	0.918959	0.994495
ENSG00000172273	2886.97	-0.0253131	0.248653	-0.101801	0.918915	0.994495
ENSG00000234335	4.69295	0.11422	1.12437	0.101586	0.919086	0.994495
ENSG00000238500	4.65723	-0.202688	1.9943	-0.101634	0.919048	0.994495
ENSG00000167117	4.3173	-0.346815	3.40494	-0.101857	0.918871	0.994495
ENSG00000079432	56.6025	0.0723527	0.711316	0.101717	0.918982	0.994495
ENSG00000229894	4.78402	-0.29124	2.87137	-0.101429	0.91921	0.994517
ENSG00000249485	42.7679	0.0500581	0.493153	0.101506	0.919149	0.994517
ENSG00000234345	38.3075	-0.144314	1.42279	-0.101431	0.919209	0.994517
ENSG00000224858	12.7766	-0.0878498	0.867581	-0.101258	0.919345	0.994624
ENSG00000109667	34.5877	0.184606	1.82542	0.10113	0.919447	0.994624
ENSG00000152592	27.6389	0.220682	2.18138	0.101167	0.919418	0.994624
ENSG00000197782	1915.1	0.0258532	0.255578	0.101156	0.919427	0.994624
ENSG00000198754	24.9651	0.146406	1.45787	0.100425	0.920007	0.994708
ENSG00000163958	13.7889	0.161602	1.60748	0.100532	0.919922	0.994708
ENSG00000244346	11.1079	-0.145405	1.44284	-0.100777	0.919728	0.994708
ENSG00000245067	5.80435	-0.397561	3.94922	-0.100668	0.919814	0.994708
ENSG00000164171	833.27	0.0706423	0.701329	0.100726	0.919768	0.994708
ENSG00000235945	21.4753	-0.0905358	0.900645	-0.100523	0.919929	0.994708
ENSG00000205085	30.2037	0.109887	1.09342	0.100499	0.919948	0.994708
ENSG00000243566	207.034	0.173836	1.72722	0.100645	0.919832	0.994708
ENSG00000261236	315.145	0.0497841	0.49553	0.100466	0.919974	0.994708
ENSG00000148516	9703.26	-0.0254288	0.252473	-0.100719	0.919774	0.994708
ENSG00000217930	66.7934	0.0429193	0.425107	0.100961	0.919581	0.994708
ENSG00000235560	657.322	-0.0319374	0.317953	-0.100447	0.91999	0.994708
ENSG00000141639	230.692	-0.0513553	0.510286	-0.10064	0.919836	0.994708
ENSG00000254004	7324.03	0.0203885	0.202462	0.100703	0.919786	0.994708
ENSG00000137601	3163.82	0.0189189	0.189114	0.100039	0.920313	0.994815
ENSG00000145723	1601.93	0.0237705	0.237239	0.100197	0.920188	0.994815
ENSG00000127955	30357.3	0.0109991	0.109922	0.100063	0.920294	0.994815
ENSG00000289122	20.9283	0.279276	2.79041	0.100084	0.920277	0.994815
ENSG00000270421	5.2704	0.26144	2.61182	0.100099	0.920266	0.994815
ENSG00000188827	110.215	-0.056168	0.560952	-0.10013	0.920241	0.994815
ENSG00000224660	159.325	0.0667865	0.667896	0.0999953	0.920348	0.994815
ENSG00000148297	1078.68	0.0436541	0.436856	0.0999277	0.920402	0.994836
ENSG00000261555	4.38181	0.231824	2.32257	0.0998134	0.920492	0.994871
ENSG00000172315	5414.09	0.0155218	0.15553	0.0997995	0.920503	0.994871
ENSG00000253236	29.8745	-0.203077	2.03698	-0.0996951	0.920586	0.994924
ENSG00000173889	2671.36	-0.0219417	0.220795	-0.0993759	0.92084	0.994937
ENSG00000073849	3471.82	-0.0229733	0.231108	-0.0994053	0.920816	0.994937
ENSG00000226153	16.1824	0.132448	1.33339	0.0993317	0.920875	0.994937
ENSG00000286946	11.977	0.15575	1.5673	0.0993747	0.920841	0.994937
ENSG00000165752	556.294	-0.0281061	0.282946	-0.0993339	0.920873	0.994937
ENSG00000221949	18.5572	-0.235905	2.36932	-0.0995665	0.920688	0.994937
ENSG00000121351	26.4496	-0.200258	2.01469	-0.0993989	0.920822	0.994937
ENSG00000197943	49.7178	-0.163626	1.64239	-0.0996267	0.920641	0.994937
ENSG00000243725	174.379	-0.0257467	0.2659	-0.0968284	0.922863	0.994957
ENSG00000142700	5.03235	-0.378261	3.88711	-0.0973116	0.922479	0.994957
ENSG00000143195	269.759	-0.0938922	0.969298	-0.0968662	0.922833	0.994957
ENSG00000182827	3096.9	0.0385303	0.38988	0.0988262	0.921276	0.994957
ENSG00000226970	52.731	-0.0414803	0.419894	-0.0987876	0.921307	0.994957
ENSG00000236780	64.2984	-0.0759898	0.771633	-0.0984792	0.921552	0.994957
ENSG00000205837	83.0655	0.120506	1.23821	0.0973223	0.92247	0.994957
ENSG00000115526	710.541	-0.053905	0.555329	-0.0970686	0.922672	0.994957
ENSG00000235734	12.3719	-0.0768136	0.787019	-0.0976007	0.922249	0.994957
ENSG00000291116	9.5682	-0.181545	1.85725	-0.0977492	0.922131	0.994957
ENSG00000271858	6.48719	0.127135	1.30813	0.0971883	0.922577	0.994957
ENSG00000163623	31.4185	0.137189	1.40331	0.0977611	0.922122	0.994957
ENSG00000249751	6.93556	-0.145677	1.47576	-0.098713	0.921366	0.994957
ENSG00000274594	10.4285	0.231611	2.38064	0.0972893	0.922497	0.994957
ENSG00000186340	45.7411	0.136243	1.39725	0.097508	0.922323	0.994957
ENSG00000137204	7.96116	0.324536	3.34384	0.0970549	0.922683	0.994957
ENSG00000128510	117.025	-0.198001	2.03265	-0.0974104	0.922401	0.994957
ENSG00000275896	3.43079	-0.395566	3.98704	-0.099213	0.920969	0.994957
ENSG00000239911	1812.62	-0.0271622	0.278962	-0.0973688	0.922434	0.994957
ENSG00000237206	6.13001	0.40871	4.2176	0.0969057	0.922801	0.994957
ENSG00000102178	978.661	0.0625314	0.641013	0.097551	0.922289	0.994957
ENSG00000147570	29.9269	-0.204756	2.11452	-0.0968332	0.922859	0.994957
ENSG00000286677	66.0772	-0.0917339	0.938737	-0.0977206	0.922154	0.994957
ENSG00000259366	395.555	0.0422493	0.431763	0.0978529	0.922049	0.994957
ENSG00000175893	3092.58	-0.0239718	0.241776	-0.099149	0.92102	0.994957
ENSG00000184937	16.8265	0.348687	3.54224	0.098437	0.921585	0.994957
ENSG00000254498	3.69074	-0.443541	4.54294	-0.0976329	0.922224	0.994957
ENSG00000255197	6.18806	-0.35043	3.553	-0.0986293	0.921433	0.994957
ENSG00000077147	5700.3	0.0221299	0.225784	0.0980133	0.921922	0.994957
ENSG00000166348	196.895	0.0695507	0.703431	0.0988735	0.921239	0.994957
ENSG00000256482	5.36703	-0.217262	2.24395	-0.0968211	0.922868	0.994957
ENSG00000139173	688.904	-0.0329866	0.339967	-0.0970289	0.922703	0.994957
ENSG00000062485	7787.34	-0.028774	0.290376	-0.0990925	0.921065	0.994957
ENSG00000213782	66.97	0.0757496	0.781337	0.0969487	0.922767	0.994957
ENSG00000120694	11463.5	0.0277562	0.285564	0.0971979	0.922569	0.994957
ENSG00000278570	64.7043	-0.0724097	0.742947	-0.0974629	0.922359	0.994957
ENSG00000258839	12.8578	-0.150097	1.5221	-0.0986122	0.921446	0.994957
ENSG00000159713	3121.85	-0.0417645	0.422609	-0.0988255	0.921277	0.994957
ENSG00000182149	17810.4	0.00915853	0.0946252	0.0967875	0.922895	0.994957
ENSG00000257391	3.39111	-0.322295	3.29508	-0.0978112	0.922082	0.994957
ENSG00000263818	11.3892	-0.157351	1.59909	-0.0984	0.921615	0.994957
ENSG00000280254	26.2851	0.117875	1.18923	0.0991186	0.921044	0.994957
ENSG00000161610	5.86385	0.185038	1.90536	0.0971142	0.922636	0.994957
ENSG00000132591	5614.61	-0.022199	0.229275	-0.0968226	0.922867	0.994957
ENSG00000286194	5.78358	0.239648	2.42774	0.0987124	0.921367	0.994957
ENSG00000185158	557.854	0.0328266	0.334041	0.0982713	0.921717	0.994957
ENSG00000196712	4485.09	0.0276761	0.282689	0.0979028	0.922009	0.994957
ENSG00000271503	4.00693	0.370888	3.81525	0.0972122	0.922558	0.994957
ENSG00000215305	1306.8	-0.0519439	0.533545	-0.0973561	0.922444	0.994957
ENSG00000274425	4.52201	-0.181944	1.84752	-0.0984799	0.921551	0.994957
ENSG00000141867	4101.24	0.0139698	0.141655	0.0986185	0.921441	0.994957
ENSG00000228300	1286.7	-0.0289157	0.293672	-0.0984624	0.921565	0.994957
ENSG00000196214	4781.48	-0.0305959	0.315405	-0.0970051	0.922722	0.994957
ENSG00000198633	6.74984	-0.322207	3.26819	-0.098589	0.921465	0.994957
ENSG00000183207	10093.6	-0.0163564	0.166937	-0.0979793	0.921949	0.994957
ENSG00000100246	906.265	0.0620843	0.631805	0.0982649	0.921722	0.994957
ENSG00000224271	4.45379	-0.26924	2.74214	-0.098186	0.921785	0.994957
ENSG00000160233	50.0414	0.09951	1.01876	0.0976776	0.922188	0.994957
ENSG00000173960	2912.7	0.0200933	0.208183	0.0965176	0.923109	0.995151
ENSG00000287397	7.06757	0.230463	2.3916	0.0963633	0.923232	0.995208
ENSG00000278892	6.58428	-0.355205	3.68479	-0.0963974	0.923205	0.995208
ENSG00000054267	10845	-0.0288543	0.300285	-0.0960896	0.923449	0.995326
ENSG00000287900	38.9447	0.212459	2.21591	0.0958787	0.923617	0.995326
ENSG00000281708	62.5345	-0.0834115	0.869908	-0.0958854	0.923612	0.995326
ENSG00000196549	294.401	0.234738	2.44354	0.0960648	0.923469	0.995326
ENSG00000285745	12.1993	0.106326	1.10853	0.0959166	0.923587	0.995326
ENSG00000135374	368.034	0.120458	1.25538	0.095954	0.923557	0.995326
ENSG00000288603	10.5694	0.147771	1.53901	0.0960166	0.923507	0.995326
ENSG00000267102	30.5074	0.198278	2.067	0.0959255	0.92358	0.995326
ENSG00000186197	191.491	-0.0736167	0.770769	-0.0955108	0.923909	0.995341
ENSG00000230175	3.43106	0.387638	4.10024	0.0945403	0.92468	0.995341
ENSG00000158850	1436.14	-0.0582802	0.614472	-0.094846	0.924437	0.995341
ENSG00000010165	1278.9	0.0462586	0.489667	0.0944695	0.924736	0.995341
ENSG00000117682	2188.58	0.0232687	0.243589	0.0955247	0.923898	0.995341
ENSG00000223905	15.8078	-0.195272	2.06001	-0.0947914	0.924481	0.995341
ENSG00000237260	4.28162	0.401846	4.20842	0.0954862	0.923929	0.995341
ENSG00000275655	8.41303	-0.172873	1.82716	-0.094613	0.924622	0.995341
ENSG00000074582	4229.37	0.014131	0.148436	0.0951993	0.924157	0.995341
ENSG00000212978	1228.78	0.0250837	0.264389	0.0948743	0.924415	0.995341
ENSG00000279348	284.855	-0.0393578	0.412982	-0.0953016	0.924075	0.995341
ENSG00000243224	91.4234	-0.0983385	1.03274	-0.0952208	0.924139	0.995341
ENSG00000072786	248.705	-0.0448731	0.469262	-0.0956249	0.923818	0.995341
ENSG00000197498	5522.15	-0.0145055	0.15204	-0.0954062	0.923992	0.995341
ENSG00000204525	3780.01	0.0323199	0.339035	0.0953293	0.924053	0.995341
ENSG00000231295	4.15676	-0.295926	3.10173	-0.0954069	0.923992	0.995341
ENSG00000224031	6.68521	0.286109	3.01823	0.0947936	0.924479	0.995341
ENSG00000147669	18719.1	0.0259115	0.272737	0.0950055	0.92431	0.995341
ENSG00000156795	2461.94	-0.0192775	0.202642	-0.0951306	0.924211	0.995341
ENSG00000238143	4.38127	-0.398117	4.21267	-0.0945047	0.924708	0.995341
ENSG00000175764	137.449	-0.0871421	0.919542	-0.0947668	0.9245	0.995341
ENSG00000254694	7.36209	0.211493	2.23421	0.0946613	0.924584	0.995341
ENSG00000110697	201.979	-0.0440536	0.465953	-0.0945451	0.924676	0.995341
ENSG00000254900	3.46705	0.312257	3.29714	0.0947055	0.924549	0.995341
ENSG00000260329	182.668	-0.0760529	0.799474	-0.0951287	0.924213	0.995341
ENSG00000232587	88.1643	-0.0742251	0.775318	-0.0957351	0.923731	0.995341
ENSG00000279393	3.91525	-0.661243	6.92831	-0.0954408	0.923965	0.995341
ENSG00000140455	3010.05	-0.0157475	0.16502	-0.0954279	0.923975	0.995341
ENSG00000149930	119.006	-0.0568101	0.598033	-0.094995	0.924319	0.995341
ENSG00000260664	6.3226	0.293749	3.10267	0.0946763	0.924572	0.995341
ENSG00000104883	398.393	0.0420256	0.44438	0.0945715	0.924655	0.995341
ENSG00000205643	541.202	0.0571591	0.601646	0.0950047	0.924311	0.995341
ENSG00000181826	4082.54	-0.040883	0.43315	-0.0943855	0.924803	0.995376
ENSG00000165244	131.111	0.109544	1.16188	0.0942817	0.924885	0.995404
ENSG00000123453	67.497	-0.0874956	0.928184	-0.0942654	0.924898	0.995404
ENSG00000232184	4.49073	-0.327752	3.49111	-0.0938819	0.925203	0.995428
ENSG00000114353	1474.18	0.0219922	0.233618	0.0941376	0.925	0.995428
ENSG00000163071	1231.18	-0.0360407	0.384209	-0.093805	0.925264	0.995428
ENSG00000285756	232.063	0.0373739	0.398398	0.0938106	0.92526	0.995428
ENSG00000254290	5.42677	0.631648	6.73278	0.0938168	0.925255	0.995428
ENSG00000274303	4.93481	0.240994	2.56915	0.0938032	0.925265	0.995428
ENSG00000212125	203.01	-0.0603475	0.641515	-0.0940703	0.925053	0.995428
ENSG00000205309	103.868	-0.0709475	0.756073	-0.0938369	0.925239	0.995428
ENSG00000124209	3099.01	-0.034906	0.371139	-0.094051	0.925069	0.995428
ENSG00000183569	98.071	-0.0488541	0.518681	-0.0941892	0.924959	0.995428
ENSG00000229607	7.94737	0.205837	2.20697	0.0932667	0.925692	0.995453
ENSG00000158125	72.4136	-0.0750241	0.80317	-0.0934101	0.925578	0.995453
ENSG00000225916	18.7949	0.155049	1.66269	0.0932518	0.925704	0.995453
ENSG00000157017	4.92202	0.237749	2.5405	0.0935836	0.92544	0.995453
ENSG00000247828	3032.53	-0.0226271	0.242153	-0.0934412	0.925553	0.995453
ENSG00000254089	5.16575	-0.280919	2.9997	-0.093649	0.925388	0.995453
ENSG00000257918	94.2214	0.0617109	0.661341	0.0933117	0.925656	0.995453
ENSG00000165416	15265	0.0259252	0.277149	0.0935427	0.925472	0.995453
ENSG00000264743	8.17115	-0.24008	2.57157	-0.0933595	0.925618	0.995453
ENSG00000108604	415.268	-0.0632353	0.675509	-0.0936113	0.925418	0.995453
ENSG00000234139	3.43408	-0.388022	4.1551	-0.0933847	0.925598	0.995453
ENSG00000198440	1974.88	0.0273412	0.292061	0.0936146	0.925415	0.995453
ENSG00000232727	6.54129	-0.082668	0.887685	-0.0931276	0.925802	0.995497
ENSG00000160216	566.404	0.0280215	0.300939	0.0931136	0.925813	0.995497
ENSG00000196189	188.418	0.0972339	1.04587	0.0929693	0.925928	0.995524
ENSG00000229344	33.3058	0.0433552	0.466805	0.0928764	0.926002	0.995524
ENSG00000038210	436.001	-0.0665714	0.717201	-0.0928211	0.926046	0.995524
ENSG00000131480	52.1181	0.120092	1.29214	0.092941	0.92595	0.995524
ENSG00000179029	1465.55	-0.0235812	0.253823	-0.0929041	0.92598	0.995524
ENSG00000197170	28755.9	0.0216206	0.232867	0.0928455	0.926026	0.995524
ENSG00000215912	31.4899	0.120662	1.30146	0.0927129	0.926132	0.995542
ENSG00000279384	68.8105	0.0939938	1.01351	0.0927408	0.926109	0.995542
ENSG00000287141	4.67923	0.472694	5.11853	0.0923496	0.92642	0.995556
ENSG00000219626	1128.92	0.0265128	0.287061	0.0923596	0.926412	0.995556
ENSG00000242791	8.06701	0.237756	2.56626	0.092647	0.926184	0.995556
ENSG00000132394	531.956	-0.0784511	0.847791	-0.0925359	0.926272	0.995556
ENSG00000206344	50.7289	-0.140044	1.51256	-0.0925875	0.926231	0.995556
ENSG00000279814	6.29029	-0.444297	4.80458	-0.0924736	0.926322	0.995556
ENSG00000287029	9.96191	-0.282487	3.05339	-0.0925158	0.926288	0.995556
ENSG00000005206	143.719	-0.0713441	0.772245	-0.0923854	0.926392	0.995556
ENSG00000165555	25.489	0.204277	2.21308	0.0923044	0.926456	0.995557
ENSG00000111254	271.588	0.0499347	0.541801	0.0921643	0.926567	0.995602
ENSG00000206053	9062.62	-0.0213191	0.231313	-0.0921658	0.926566	0.995602
ENSG00000282849	11.1662	-0.188369	2.06336	-0.0912924	0.92726	0.995605
ENSG00000213047	1866.88	0.0269665	0.294916	0.0914378	0.927145	0.995605
ENSG00000234683	11.0931	0.212121	2.3074	0.0919305	0.926753	0.995605
ENSG00000235078	54.1331	-0.0780221	0.851556	-0.091623	0.926998	0.995605
ENSG00000143889	1931.4	0.026036	0.286119	0.0909971	0.927495	0.995605
ENSG00000227176	4.59433	-0.216073	2.36413	-0.0913963	0.927178	0.995605
ENSG00000127824	3039.05	-0.0246878	0.273199	-0.0903657	0.927997	0.995605
ENSG00000113946	9.24968	0.248733	2.75105	0.0904142	0.927958	0.995605
ENSG00000144749	24.3325	0.113592	1.25639	0.0904118	0.92796	0.995605
ENSG00000243989	23.0539	-0.0606071	0.664573	-0.091197	0.927336	0.995605
ENSG00000289249	7.02546	-0.327418	3.6275	-0.09026	0.928081	0.995605
ENSG00000243175	32.5803	-0.119672	1.32452	-0.0903509	0.928008	0.995605
ENSG00000253311	7.69487	0.230871	2.52709	0.0913585	0.927208	0.995605
ENSG00000251656	10.7994	0.221818	2.45767	0.0902554	0.928084	0.995605
ENSG00000250891	8.58915	-0.182487	2.00797	-0.0908812	0.927587	0.995605
ENSG00000197238	36.9449	-0.0490425	0.538077	-0.0911439	0.927378	0.995605
ENSG00000231690	79.3664	-0.0809122	0.89551	-0.0903533	0.928006	0.995605
ENSG00000284948	7.0282	0.156129	1.7065	0.0914911	0.927102	0.995605
ENSG00000246528	1422.66	-0.0255696	0.281697	-0.0907701	0.927675	0.995605
ENSG00000289048	714.964	0.219688	2.40249	0.0914418	0.927142	0.995605
ENSG00000171033	3032.17	-0.0233988	0.255494	-0.0915826	0.92703	0.995605
ENSG00000225434	14.9469	0.21929	2.39808	0.0914438	0.92714	0.995605
ENSG00000255357	7.70476	-0.217895	2.41323	-0.0902918	0.928055	0.995605
ENSG00000110200	698.002	0.0226696	0.249957	0.0906942	0.927736	0.995605
ENSG00000177030	575.505	-0.0326973	0.358159	-0.0912927	0.92726	0.995605
ENSG00000138138	25853.3	0.00705772	0.0775833	0.0909696	0.927517	0.995605
ENSG00000266467	8.31425	-0.191953	2.1221	-0.0904544	0.927926	0.995605
ENSG00000177192	136.379	0.0482527	0.533043	0.0905232	0.927871	0.995605
ENSG00000274105	7.49167	0.174884	1.92298	0.0909446	0.927537	0.995605
ENSG00000167553	1774.52	-0.0311627	0.344319	-0.0905052	0.927886	0.995605
ENSG00000205426	14.7756	0.206197	2.28475	0.0902491	0.928089	0.995605
ENSG00000279149	8.36839	0.405711	4.4836	0.0904878	0.9279	0.995605
ENSG00000020426	2829.42	0.0189385	0.208637	0.0907729	0.927673	0.995605
ENSG00000258789	38.4794	-0.133824	1.46561	-0.0913092	0.927247	0.995605
ENSG00000119673	8.39222	-0.235588	2.59859	-0.0906599	0.927763	0.995605
ENSG00000258384	5.18917	-0.233499	2.55629	-0.0913429	0.92722	0.995605
ENSG00000260228	3.97318	-0.280953	3.06166	-0.091765	0.926885	0.995605
ENSG00000167711	10.4897	0.257201	2.84235	0.090489	0.927899	0.995605
ENSG00000279668	38.4173	-0.11435	1.26163	-0.0906365	0.927781	0.995605
ENSG00000172794	92.7656	0.132354	1.44664	0.0914907	0.927103	0.995605
ENSG00000175886	19.1891	0.112434	1.2276	0.0915887	0.927025	0.995605
ENSG00000099715	4.53265	-0.0989737	1.08013	-0.0916314	0.926991	0.995605
ENSG00000279110	38.5481	0.097528	1.0771	0.0905472	0.927852	0.995605
ENSG00000251890	8.68356	-0.186547	2.04478	-0.0912309	0.927309	0.995605
ENSG00000248503	117.959	0.101257	1.12419	0.0900718	0.92823	0.995682
ENSG00000285737	18.2189	0.119836	1.33033	0.0900802	0.928223	0.995682
ENSG00000261729	11.4682	-0.187378	2.08179	-0.090008	0.928281	0.995699
ENSG00000273727	7.65136	-0.155605	1.73313	-0.0897827	0.92846	0.995725
ENSG00000275833	5.14298	-0.167438	1.8672	-0.0896732	0.928547	0.995725
ENSG00000188512	5.69992	-0.0817226	0.911152	-0.0896916	0.928532	0.995725
ENSG00000290728	8.32395	-0.129962	1.44859	-0.0897163	0.928513	0.995725
ENSG00000265222	6.78382	0.34103	3.79871	0.0897752	0.928466	0.995725
ENSG00000267724	37.8798	-0.126804	1.41018	-0.0899206	0.92835	0.995725
ENSG00000159256	4048.52	-0.0187354	0.208447	-0.0898811	0.928382	0.995725
ENSG00000118200	6404.18	0.0249385	0.278704	0.0894802	0.9287	0.995748
ENSG00000156269	61.1537	-0.138454	1.54732	-0.0894801	0.9287	0.995748
ENSG00000120328	50.7571	-0.218551	2.44029	-0.0895597	0.928637	0.995748
ENSG00000226784	19.9675	0.0619328	0.692196	0.0894729	0.928706	0.995748
ENSG00000179178	571.565	-0.0948682	1.0782	-0.0879879	0.929886	0.995798
ENSG00000287244	5.91892	0.315735	3.61049	0.0874493	0.930314	0.995798
ENSG00000288723	4.02628	0.249238	2.83455	0.0879284	0.929934	0.995798
ENSG00000184774	26.233	0.191742	2.16527	0.0885536	0.929437	0.995798
ENSG00000224261	34.503	0.131879	1.4781	0.089222	0.928905	0.995798
ENSG00000231563	39.5897	0.0801553	0.925653	0.0865933	0.930995	0.995798
ENSG00000115694	1863.69	0.0320014	0.367498	0.0870792	0.930609	0.995798
ENSG00000144567	1156.96	-0.017705	0.204675	-0.0865027	0.931067	0.995798
ENSG00000119004	1976.97	0.0156258	0.180225	0.0867019	0.930908	0.995798
ENSG00000018280	14.0153	-0.206608	2.37441	-0.0870142	0.93066	0.995798
ENSG00000128683	532.002	0.0385377	0.437307	0.0881251	0.929777	0.995798
ENSG00000252756	3.87587	-0.164817	1.8704	-0.0881186	0.929782	0.995798
ENSG00000244722	5.84522	0.334812	3.77492	0.0886939	0.929325	0.995798
ENSG00000226765	3.71992	-0.269305	3.07049	-0.0877077	0.930109	0.995798
ENSG00000070476	205.656	-0.044515	0.511494	-0.0870293	0.930648	0.995798
ENSG00000288321	9.51207	-0.211818	2.43249	-0.0870789	0.930609	0.995798
ENSG00000109790	5029.93	-0.0294089	0.334977	-0.0877938	0.930041	0.995798
ENSG00000127415	11.5198	-0.119144	1.3669	-0.0871632	0.930542	0.995798
ENSG00000286039	68.1816	0.0936102	1.06156	0.0881816	0.929732	0.995798
ENSG00000223908	9.156	-0.0858252	0.970442	-0.0884393	0.929528	0.995798
ENSG00000175749	8.92571	-0.219599	2.46336	-0.0891463	0.928966	0.995798
ENSG00000272137	106.595	-0.0528031	0.595087	-0.0887318	0.929295	0.995798
ENSG00000204435	251.306	0.0202546	0.232283	0.0871982	0.930514	0.995798
ENSG00000011275	2232.69	0.0219749	0.246008	0.0893258	0.928823	0.995798
ENSG00000232186	72.5359	0.0887712	1.01723	0.0872674	0.930459	0.995798
ENSG00000248858	63.6044	-0.134252	1.54894	-0.0866737	0.930931	0.995798
ENSG00000233846	39.7736	0.0398882	0.455907	0.0874921	0.93028	0.995798
ENSG00000170681	432.705	-0.0436969	0.488991	-0.0893612	0.928795	0.995798
ENSG00000289000	14.2326	-0.121669	1.39784	-0.0870408	0.930639	0.995798
ENSG00000158555	174.136	0.05564	0.62726	0.0887033	0.929318	0.995798
ENSG00000064199	272.736	-0.038773	0.44081	-0.0879585	0.92991	0.995798
ENSG00000254783	19.682	-0.170363	1.94979	-0.0873751	0.930373	0.995798
ENSG00000206913	15.3453	-0.162107	1.85317	-0.0874757	0.930293	0.995798
ENSG00000183378	108.584	0.0862517	0.99409	0.0867645	0.930859	0.995798
ENSG00000135363	176.993	0.0548617	0.624415	0.087861	0.929987	0.995798
ENSG00000226086	7.486	0.182229	2.05806	0.088544	0.929444	0.995798
ENSG00000095713	1601.3	-0.0518496	0.596563	-0.0869139	0.93074	0.995798
ENSG00000221184	6.83202	-0.164031	1.88296	-0.0871134	0.930581	0.995798
ENSG00000257817	17.8067	0.144192	1.65561	0.087093	0.930598	0.995798
ENSG00000256967	17.9435	0.0927071	1.06225	0.0872743	0.930453	0.995798
ENSG00000167535	712.557	0.0620997	0.699258	0.088808	0.929234	0.995798
ENSG00000157782	9.94341	-0.149656	1.72082	-0.0869681	0.930697	0.995798
ENSG00000250166	46.2659	-0.0834513	0.957054	-0.087196	0.930516	0.995798
ENSG00000274315	27.4033	0.0869192	0.98461	0.0882778	0.929656	0.995798
ENSG00000270429	4.31317	0.53137	6.14022	0.0865392	0.931038	0.995798
ENSG00000255760	34.6979	-0.121247	1.36985	-0.0885108	0.929471	0.995798
ENSG00000274682	107.82	-0.0654087	0.738848	-0.088528	0.929457	0.995798
ENSG00000234772	29.1404	0.0777354	0.89085	0.0872598	0.930465	0.995798
ENSG00000179841	244.485	-0.0624947	0.713914	-0.0875381	0.930244	0.995798
ENSG00000198752	311.825	0.0374634	0.420619	0.0890673	0.929028	0.995798
ENSG00000258342	10.6617	-0.187628	2.13559	-0.0878576	0.92999	0.995798
ENSG00000222343	56.8676	-0.0994497	1.14642	-0.0867483	0.930872	0.995798
ENSG00000138604	1527.22	-0.0196905	0.224909	-0.0875488	0.930235	0.995798
ENSG00000268754	15.7646	0.185856	2.14752	0.0865446	0.931034	0.995798
ENSG00000103248	134.803	-0.0893922	1.02307	-0.0873761	0.930373	0.995798
ENSG00000242612	413.993	0.048958	0.550899	0.0888693	0.929186	0.995798
ENSG00000153815	358.954	0.0209119	0.239524	0.0873061	0.930428	0.995798
ENSG00000266389	8.2473	-0.268801	3.01115	-0.0892687	0.928868	0.995798
ENSG00000263571	51.143	-0.173314	1.95797	-0.0885168	0.929466	0.995798
ENSG00000234948	11.2469	-0.200537	2.30344	-0.0870599	0.930624	0.995798
ENSG00000196074	492.456	0.0483972	0.558751	0.0866168	0.930976	0.995798
ENSG00000225022	31.1848	-0.0426488	0.482871	-0.0883234	0.92962	0.995798
ENSG00000198185	2032.34	-0.0196978	0.227421	-0.0866138	0.930978	0.995798
ENSG00000196357	439.837	0.0326934	0.376435	0.0868499	0.930791	0.995798
ENSG00000167380	2592.69	-0.0201087	0.231021	-0.0870429	0.930637	0.995798
ENSG00000128294	1491.43	0.0389904	0.446768	0.0872723	0.930455	0.995798
ENSG00000186971	4.9588	0.451835	5.10786	0.0884587	0.929512	0.995798
ENSG00000228853	10.6394	-0.155335	1.82058	-0.085322	0.932005	0.995811
ENSG00000143748	4455.62	0.0150552	0.179537	0.0838556	0.933171	0.995811
ENSG00000229431	11.4012	-0.148988	1.77215	-0.0840719	0.932999	0.995811
ENSG00000163209	29.9917	0.187291	2.19345	0.0853866	0.931954	0.995811
ENSG00000117013	13.7304	0.209622	2.51339	0.0834023	0.933532	0.995811
ENSG00000142973	7.36996	-0.420634	5.0165	-0.0838501	0.933176	0.995811
ENSG00000115504	4290.99	-0.0169529	0.198493	-0.0854082	0.931937	0.995811
ENSG00000171174	1499.07	-0.0152329	0.181486	-0.0839344	0.933109	0.995811
ENSG00000228723	7.21799	-0.264435	3.10541	-0.085153	0.93214	0.995811
ENSG00000286919	4.70846	-0.386177	4.47687	-0.0862604	0.931259	0.995811
ENSG00000169087	1475.6	0.0270814	0.320208	0.0845746	0.9326	0.995811
ENSG00000214097	4.77656	0.433017	5.04309	0.0858634	0.931575	0.995811
ENSG00000151093	1564	-0.0204209	0.238899	-0.0854791	0.931881	0.995811
ENSG00000242242	143.808	0.0664742	0.788436	0.0843115	0.932809	0.995811
ENSG00000170516	7.33492	-0.186395	2.18262	-0.0853998	0.931944	0.995811
ENSG00000233110	52.8937	0.0827967	0.964819	0.0858158	0.931613	0.995811
ENSG00000171368	206.089	-0.0582919	0.684877	-0.085113	0.932172	0.995811
ENSG00000113749	51.5891	0.0696923	0.815445	0.0854654	0.931891	0.995811
ENSG00000146066	3339.37	0.00829755	0.0994386	0.0834439	0.933499	0.995811
ENSG00000158406	529.28	0.0316571	0.376622	0.0840554	0.933012	0.995811
ENSG00000237851	12.1542	-0.106924	1.27612	-0.0837879	0.933225	0.995811
ENSG00000225945	48.5605	-0.0719282	0.850048	-0.0846166	0.932566	0.995811
ENSG00000285963	5.11045	-0.391901	4.60305	-0.0851393	0.932151	0.995811
ENSG00000227719	17.313	0.13229	1.58504	0.0834616	0.933485	0.995811
ENSG00000233264	26.4421	-0.111034	1.32161	-0.0840141	0.933045	0.995811
ENSG00000225572	17.3937	-0.162749	1.93879	-0.0839436	0.933101	0.995811
ENSG00000281189	385.794	-0.0770565	0.901119	-0.085512	0.931854	0.995811
ENSG00000289870	7.20684	0.17709	2.12195	0.0834561	0.933489	0.995811
ENSG00000272010	314.005	-0.0462528	0.543988	-0.0850253	0.932241	0.995811
ENSG00000232060	10.9422	0.0710473	0.841094	0.0844701	0.932683	0.995811
ENSG00000196730	2226.31	-0.0305694	0.364513	-0.0838637	0.933165	0.995811
ENSG00000011347	1707.67	-0.0342002	0.406212	-0.084193	0.932903	0.995811
ENSG00000271100	8.19799	0.124803	1.46022	0.0854687	0.931889	0.995811
ENSG00000283415	28.4296	0.0639772	0.753202	0.0849403	0.932309	0.995811
ENSG00000006071	146.228	-0.0852956	1.00611	-0.0847778	0.932438	0.995811
ENSG00000287821	3.53479	-0.273834	3.24103	-0.0844896	0.932667	0.995811
ENSG00000149090	3005.46	-0.112441	1.31299	-0.0856372	0.931755	0.995811
ENSG00000287897	88.285	-0.060636	0.702981	-0.0862556	0.931263	0.995811
ENSG00000278768	981.379	-0.0441286	0.51695	-0.0853634	0.931972	0.995811
ENSG00000099282	445.389	-0.0505925	0.604563	-0.0836844	0.933307	0.995811
ENSG00000231829	214.784	-0.0598093	0.707943	-0.0844832	0.932672	0.995811
ENSG00000108010	17949.8	0.0101623	0.121844	0.0834042	0.93353	0.995811
ENSG00000136758	12112.2	-0.0114371	0.134638	-0.0849472	0.932303	0.995811
ENSG00000242818	3.36877	0.284323	3.34534	0.0849909	0.932269	0.995811
ENSG00000257953	18.6804	0.16082	1.9198	0.083769	0.93324	0.995811
ENSG00000165891	2127.7	-0.065096	0.761075	-0.0855316	0.931839	0.995811
ENSG00000221439	4.27288	0.200046	2.3187	0.086275	0.931248	0.995811
ENSG00000111640	95417.9	0.0277741	0.328883	0.0844498	0.932699	0.995811
ENSG00000102786	3063.98	0.0413109	0.484228	0.085313	0.932013	0.995811
ENSG00000280060	9.48769	-0.203408	2.43667	-0.0834778	0.933472	0.995811
ENSG00000136110	464.109	-0.0494828	0.591788	-0.0836159	0.933362	0.995811
ENSG00000274002	92.6622	-0.0677022	0.806297	-0.0839668	0.933083	0.995811
ENSG00000078304	18987.7	0.0222956	0.259445	0.0859358	0.931517	0.995811
ENSG00000140577	355.308	-0.0367014	0.429431	-0.0854652	0.931892	0.995811
ENSG00000140395	7946.9	-0.00971998	0.116001	-0.0837924	0.933222	0.995811
ENSG00000167977	447.503	-0.0585445	0.685975	-0.085345	0.931987	0.995811
ENSG00000261216	4.01579	0.228848	2.69197	0.0850111	0.932253	0.995811
ENSG00000090565	71.1626	-0.0477507	0.555469	-0.0859648	0.931494	0.995811
ENSG00000080603	12.2837	-0.143033	1.68935	-0.0846672	0.932526	0.995811
ENSG00000182687	34.0284	-0.104691	1.24571	-0.0840407	0.933024	0.995811
ENSG00000181409	79.3938	0.114835	1.36355	0.0842178	0.932883	0.995811
ENSG00000181031	194.747	-0.0691635	0.818264	-0.0845246	0.932639	0.995811
ENSG00000124160	1404.04	0.0245407	0.286524	0.0856495	0.931745	0.995811
ENSG00000260725	4.67937	-0.603513	7.03141	-0.085831	0.931601	0.995811
ENSG00000269858	7.57181	-0.131859	1.55003	-0.0850689	0.932207	0.995811
ENSG00000186111	206.532	-0.04328	0.50662	-0.0854289	0.93192	0.995811
ENSG00000291231	5.74898	-0.275538	3.2921	-0.0836966	0.933298	0.995811
ENSG00000225528	65.73	-0.034483	0.4105	-0.0840025	0.933054	0.995811
ENSG00000128311	193.464	-0.0627816	0.746725	-0.0840759	0.932996	0.995811
ENSG00000227698	4.21109	-0.261462	3.02745	-0.0863638	0.931177	0.995811
ENSG00000289538	21.5989	-0.122889	1.45954	-0.0841967	0.9329	0.995811
ENSG00000172831	689.565	0.0388905	0.467422	0.0832021	0.933691	0.995944
ENSG00000220635	7.24869	0.21229	2.55506	0.0830862	0.933783	0.995982
ENSG00000279575	30.6638	0.14731	1.77331	0.0830705	0.933795	0.995982
ENSG00000172661	2237.46	-0.0183907	0.22168	-0.0829605	0.933883	0.996038
ENSG00000178878	31.5306	0.178103	2.14862	0.0828918	0.933938	0.99606
ENSG00000143867	9.3485	0.285501	3.45466	0.0826421	0.934136	0.996063
ENSG00000144290	2344.47	0.0448363	0.543343	0.0825193	0.934234	0.996063
ENSG00000286967	4.24268	0.19039	2.29871	0.0828244	0.933991	0.996063
ENSG00000127743	11.3793	0.159693	1.93639	0.0824697	0.934273	0.996063
ENSG00000204560	1387.61	0.0394186	0.477483	0.082555	0.934205	0.996063
ENSG00000253982	336.408	-0.0306935	0.371591	-0.0826	0.93417	0.996063
ENSG00000121073	6502.96	-0.00875715	0.105936	-0.0826649	0.934118	0.996063
ENSG00000267397	61.8799	0.11445	1.3866	0.0825404	0.934217	0.996063
ENSG00000167468	12966.6	-0.0153652	0.186255	-0.0824954	0.934253	0.996063
ENSG00000100263	724.629	0.0546499	0.662797	0.0824534	0.934286	0.996063
ENSG00000099899	196.444	-0.0573366	0.696818	-0.0822835	0.934421	0.99617
ENSG00000262920	3.81359	-0.163566	1.98926	-0.0822244	0.934468	0.996183
ENSG00000183354	1473.12	0.0312318	0.380211	0.0821431	0.934533	0.996215
ENSG00000106436	29.3633	-0.134078	1.63496	-0.0820072	0.934641	0.996257
ENSG00000124466	149.687	-0.0477172	0.581792	-0.0820177	0.934633	0.996257
ENSG00000186654	146.166	0.0736589	0.898755	0.0819566	0.934681	0.996263
ENSG00000171357	108.877	-0.0572179	0.70036	-0.0816979	0.934887	0.996335
ENSG00000248605	53.0686	-0.162759	1.99033	-0.081775	0.934826	0.996335
ENSG00000074071	3642.35	0.0193709	0.237082	0.0817052	0.934881	0.996335
ENSG00000260658	8.17252	-0.194468	2.38009	-0.0817062	0.93488	0.996335
ENSG00000096060	2880.76	-0.0173962	0.213191	-0.0815995	0.934965	0.996345
ENSG00000289688	7.95936	0.228014	2.79403	0.0816075	0.934959	0.996345
ENSG00000234170	7.0393	0.243149	2.98295	0.0815129	0.935034	0.996381
ENSG00000242229	15.7546	-0.146537	1.80079	-0.0813738	0.935145	0.996462
ENSG00000165309	63.9938	-0.0823549	1.01262	-0.0813282	0.935181	0.996464
ENSG00000251229	4.61615	-0.211356	2.60163	-0.0812399	0.935251	0.996465
ENSG00000106991	32.6003	0.215651	2.65312	0.0812821	0.935218	0.996465
ENSG00000272254	10.3271	0.19367	2.38755	0.0811166	0.935349	0.996533
ENSG00000109066	96.4884	0.0696724	0.859477	0.0810637	0.935391	0.996541
ENSG00000259212	5.73417	0.236887	2.92857	0.0808882	0.935531	0.996653
ENSG00000131080	3302.58	0.022946	0.2842	0.0807389	0.93565	0.996706
ENSG00000228459	36.0952	-0.166132	2.05747	-0.0807459	0.935644	0.996706
ENSG00000270872	7.90058	-0.161934	2.01769	-0.0802569	0.936033	0.996718
ENSG00000286206	4.62326	0.237062	2.94514	0.0804924	0.935846	0.996718
ENSG00000115514	12555.8	0.0179314	0.224226	0.07997	0.936261	0.996718
ENSG00000272994	553.016	0.0223349	0.279185	0.0800006	0.936237	0.996718
ENSG00000177752	72.4538	0.112688	1.40463	0.080226	0.936058	0.996718
ENSG00000251495	6.58905	0.0817688	1.01468	0.0805862	0.935771	0.996718
ENSG00000259828	5.3591	0.34338	4.26602	0.0804918	0.935846	0.996718
ENSG00000225726	6.00784	-0.203746	2.54057	-0.0801971	0.936081	0.996718
ENSG00000288976	22.4703	-0.0895755	1.12081	-0.0799205	0.9363	0.996718
ENSG00000132297	8.82427	0.239225	2.99365	0.0799108	0.936308	0.996718
ENSG00000136897	12793	-0.01814	0.227286	-0.0798116	0.936387	0.996718
ENSG00000230734	27.5606	0.0432922	0.541637	0.0799283	0.936294	0.996718
ENSG00000120051	86.8353	0.103835	1.30049	0.0798432	0.936362	0.996718
ENSG00000155229	1525.99	-0.0436946	0.545611	-0.0800837	0.936171	0.996718
ENSG00000196387	750.354	-0.0198466	0.24723	-0.0802756	0.936018	0.996718
ENSG00000006432	826.901	-0.0317749	0.394531	-0.0805386	0.935809	0.996718
ENSG00000178974	3092.62	-0.0196803	0.246461	-0.0798515	0.936355	0.996718
ENSG00000251865	5.77774	0.132663	1.65875	0.0799779	0.936255	0.996718
ENSG00000170579	357.968	0.0269576	0.334213	0.0806599	0.935712	0.996718
ENSG00000196396	2848.4	-0.0230346	0.286376	-0.0804351	0.935891	0.996718
ENSG00000286717	22.6408	0.197455	2.45706	0.0803623	0.935949	0.996718
ENSG00000288827	45.6241	-0.0726647	0.911105	-0.0797545	0.936433	0.996729
ENSG00000288908	192.113	0.0451553	0.567023	0.0796358	0.936527	0.996793
ENSG00000116001	11972.7	0.0135051	0.170237	0.0793314	0.936769	0.996824
ENSG00000121897	1073.03	-0.0188188	0.237385	-0.0792756	0.936813	0.996824
ENSG00000145882	823.195	-0.0457565	0.577356	-0.0792518	0.936832	0.996824
ENSG00000227627	31.1394	-0.0654767	0.825421	-0.0793252	0.936774	0.996824
ENSG00000253930	24.9815	0.142203	1.79114	0.079392	0.936721	0.996824
ENSG00000168907	10.8405	-0.293526	3.69841	-0.0793655	0.936742	0.996824
ENSG00000264859	22.7899	0.128587	1.62054	0.0793484	0.936755	0.996824
ENSG00000182670	55840.9	0.0193792	0.244113	0.0793861	0.936726	0.996824
ENSG00000123395	1015.24	0.0310947	0.393033	0.0791146	0.936941	0.996903
ENSG00000169991	139.81	-0.0465915	0.589322	-0.0790595	0.936985	0.996913
ENSG00000115661	989.134	0.0246725	0.313121	0.0787953	0.937195	0.996916
ENSG00000242493	9.3295	0.126283	1.60523	0.07867	0.937295	0.996916
ENSG00000164506	2257.29	0.0268705	0.341528	0.0786772	0.937289	0.996916
ENSG00000137075	4027.35	0.0184441	0.233819	0.0788819	0.937127	0.996916
ENSG00000149357	7231.75	0.0171953	0.218907	0.0785505	0.93739	0.996916
ENSG00000173020	88.581	-0.0641651	0.814346	-0.0787935	0.937197	0.996916
ENSG00000110719	26.3439	-0.177733	2.26265	-0.0785507	0.93739	0.996916
ENSG00000133111	207.651	0.0434635	0.550496	0.0789534	0.93707	0.996916
ENSG00000218502	14.9058	-0.0550018	0.700251	-0.0785458	0.937394	0.996916
ENSG00000275479	6.6942	0.0935419	1.1911	0.0785343	0.937403	0.996916
ENSG00000141655	10.0587	0.207097	2.63263	0.0786655	0.937299	0.996916
ENSG00000124444	1133.18	0.0141385	0.179862	0.0786076	0.937345	0.996916
ENSG00000169064	660.131	0.0339521	0.433547	0.0783124	0.93758	0.99696
ENSG00000151164	81.7708	-0.112312	1.43423	-0.0783085	0.937583	0.99696
ENSG00000140400	54.1204	-0.13824	1.76428	-0.078355	0.937546	0.99696
ENSG00000125534	4565.17	0.0327949	0.418484	0.078366	0.937537	0.99696
ENSG00000277969	59.9864	0.113034	1.44559	0.0781919	0.937675	0.997021
ENSG00000158186	1447.1	-0.0201411	0.257802	-0.0781264	0.937728	0.99704
ENSG00000225619	111.392	-0.0601394	0.772132	-0.0778875	0.937918	0.997058
ENSG00000122126	5860.38	0.0227204	0.291501	0.0779428	0.937874	0.997058
ENSG00000148339	244.307	0.0602849	0.773415	0.0779463	0.937871	0.997058
ENSG00000221829	976.892	-0.0604298	0.775185	-0.0779553	0.937864	0.997058
ENSG00000257467	68.4367	-0.0625333	0.802475	-0.0779256	0.937887	0.997058
ENSG00000081248	18.1339	-0.272731	3.505	-0.0778119	0.937978	0.997086
ENSG00000283235	5.63082	0.169752	2.18794	0.0775855	0.938158	0.997096
ENSG00000271148	10.3456	0.187953	2.42207	0.0776001	0.938146	0.997096
ENSG00000168061	78.191	-0.0414705	0.534835	-0.0775388	0.938195	0.997096
ENSG00000150977	470.056	0.104797	1.35124	0.0775562	0.938181	0.997096
ENSG00000261029	4.83961	0.147654	1.90106	0.0776695	0.938091	0.997096
ENSG00000158955	15.0239	0.219225	2.82422	0.077623	0.938128	0.997096
ENSG00000286880	5.53667	0.384027	4.95988	0.0774267	0.938284	0.997154
ENSG00000204252	187.774	-0.0809102	1.04587	-0.0773613	0.938336	0.997165
ENSG00000173511	243.716	0.0327374	0.423367	0.0773264	0.938364	0.997165
ENSG00000279190	4.05419	0.532487	6.90411	0.0771261	0.938523	0.997224
ENSG00000121060	218.035	0.0405091	0.524755	0.0771961	0.938468	0.997224
ENSG00000286485	5.98017	-0.199927	2.59204	-0.077131	0.938519	0.997224
ENSG00000166888	343.18	0.0518175	0.672338	0.0770707	0.938567	0.997234
ENSG00000287513	15.9615	0.152013	1.97524	0.0769594	0.938656	0.997255
ENSG00000064393	2344.47	0.0164138	0.213214	0.0769828	0.938637	0.997255
ENSG00000115008	4.29746	-0.222453	2.89687	-0.0767908	0.93879	0.997287
ENSG00000226627	16.9542	0.165109	2.14957	0.0768101	0.938775	0.997287
ENSG00000280190	5.22434	-0.308568	4.01515	-0.0768508	0.938742	0.997287
ENSG00000163220	13.7397	-0.204746	2.67047	-0.0766704	0.938886	0.997352
ENSG00000231134	16.0628	-0.113841	1.4867	-0.0765733	0.938963	0.997361
ENSG00000110455	63.747	0.0816558	1.06633	0.0765763	0.938961	0.997361
ENSG00000215817	14.7352	-0.0770691	1.00724	-0.0765151	0.939009	0.997373
ENSG00000142675	64.8199	0.115429	1.62955	0.070835	0.943529	0.997374
ENSG00000241975	11.242	0.0652836	0.952022	0.0685736	0.945329	0.997374
ENSG00000286775	11.4608	0.163179	2.28144	0.0715245	0.94298	0.997374
ENSG00000225719	3.79434	0.39865	5.6721	0.0702826	0.943969	0.997374
ENSG00000177888	6224.69	-0.0213655	0.311376	-0.0686166	0.945295	0.997374
ENSG00000122188	4.19409	0.282635	3.87034	0.073026	0.941785	0.997374
ENSG00000215717	6263.16	-0.0104767	0.156814	-0.06681	0.946733	0.997374
ENSG00000117625	3528.54	-0.0128103	0.187978	-0.0681478	0.945668	0.997374
ENSG00000143570	70.3634	-0.0662999	0.896712	-0.0739366	0.941061	0.997374
ENSG00000236031	61.9099	-0.0564511	0.764393	-0.0738508	0.941129	0.997374
ENSG00000238140	4.19582	-0.272892	3.96342	-0.0688527	0.945107	0.997374
ENSG00000159164	2601.45	-0.0260696	0.343892	-0.0758075	0.939572	0.997374
ENSG00000116809	463.083	-0.0476729	0.696335	-0.0684626	0.945417	0.997374
ENSG00000197622	3345.91	0.0150183	0.20503	0.0732493	0.941608	0.997374
ENSG00000270361	18.5504	-0.151989	2.06951	-0.0734422	0.941454	0.997374
ENSG00000163191	29321.3	0.0187268	0.263554	0.0710547	0.943354	0.997374
ENSG00000130695	1480.24	0.0309484	0.449608	0.0688342	0.945122	0.997374
ENSG00000223396	9.229	-0.144371	2.32512	-0.0620919	0.95049	0.997374
ENSG00000196890	230.095	-0.061803	0.861053	-0.0717761	0.94278	0.997374
ENSG00000163564	7.75463	-0.270324	3.57543	-0.075606	0.939733	0.997374
ENSG00000134242	29.5342	0.148364	2.19268	0.067663	0.946054	0.997374
ENSG00000162825	432.665	-0.0245809	0.348285	-0.0705771	0.943734	0.997374
ENSG00000219201	18.6106	-0.0444069	0.642793	-0.0690844	0.944922	0.997374
ENSG00000225630	1011.96	0.0153572	0.242175	0.0634138	0.949437	0.997374
ENSG00000117569	19887.4	-0.0218056	0.338704	-0.0643797	0.948668	0.997374
ENSG00000143155	7475.72	-0.00905957	0.123299	-0.0734764	0.941427	0.997374
ENSG00000196208	715.9	-0.0277591	0.385823	-0.0719476	0.942644	0.997374
ENSG00000136718	5747.46	-0.0113106	0.166107	-0.0680921	0.945712	0.997374
ENSG00000204460	25.7922	0.170752	2.70665	0.0630862	0.949698	0.997374
ENSG00000228043	48.2739	0.0384401	0.616424	0.0623598	0.950276	0.997374
ENSG00000243792	3.83745	-0.345034	4.68041	-0.0737188	0.941234	0.997374
ENSG00000204262	896.86	-0.0619351	0.902667	-0.0686135	0.945297	0.997374
ENSG00000066248	130.244	0.0652077	0.928302	0.0702441	0.943999	0.997374
ENSG00000212312	5.96043	-0.15418	2.12728	-0.0724772	0.942222	0.997374
ENSG00000196843	41.5698	-0.0995183	1.56746	-0.0634902	0.949376	0.997374
ENSG00000168758	169.435	0.0390471	0.598891	0.065199	0.948016	0.997374
ENSG00000144231	4756.96	0.00749737	0.115333	0.0650061	0.948169	0.997374
ENSG00000235118	5.95986	-0.242544	3.56403	-0.0680534	0.945743	0.997374
ENSG00000115138	33.4216	0.173973	2.48545	0.0699966	0.944196	0.997374
ENSG00000276517	210.758	-0.0381052	0.516598	-0.0737619	0.9412	0.997374
ENSG00000153250	5529.17	0.0144054	0.191357	0.0752803	0.939992	0.997374
ENSG00000115904	2952.86	-0.0221116	0.344463	-0.0641916	0.948818	0.997374
ENSG00000236790	37.9899	0.110251	1.76133	0.0625954	0.950089	0.997374
ENSG00000119844	3175.66	0.015444	0.221963	0.0695792	0.944529	0.997374
ENSG00000003400	459.171	0.159998	2.26309	0.0706992	0.943637	0.997374
ENSG00000075426	397.898	-0.0354053	0.502502	-0.070458	0.943829	0.997374
ENSG00000214694	22.4128	0.104616	1.55324	0.0673536	0.9463	0.997374
ENSG00000144026	449.836	0.021049	0.300914	0.0699501	0.944233	0.997374
ENSG00000176732	103.305	-0.0576523	0.760731	-0.0757853	0.93959	0.997374
ENSG00000152056	494.44	-0.0167602	0.220747	-0.0759251	0.939479	0.997374
ENSG00000237877	475.543	0.0260265	0.373731	0.0696397	0.94448	0.997374
ENSG00000144410	25.4466	-0.121217	1.73953	-0.069684	0.944445	0.997374
ENSG00000289253	24.3493	0.153814	2.19474	0.0700831	0.944128	0.997374
ENSG00000290902	111.673	-0.0610509	0.984998	-0.0619807	0.950578	0.997374
ENSG00000170248	6019.17	-0.0102503	0.139679	-0.0733844	0.9415	0.997374
ENSG00000241532	24.4004	-0.109044	1.71703	-0.0635072	0.949363	0.997374
ENSG00000118007	2099.2	-0.0204054	0.272664	-0.0748373	0.940344	0.997374
ENSG00000252965	3.51578	0.106652	1.71267	0.0622723	0.950346	0.997374
ENSG00000271843	90.5841	0.0405824	0.644642	0.0629533	0.949804	0.997374
ENSG00000163660	3244.85	0.0151633	0.216656	0.0699882	0.944203	0.997374
ENSG00000173540	627.566	-0.0372397	0.543383	-0.068533	0.945361	0.997374
ENSG00000230082	6.68065	-0.116661	1.7141	-0.0680595	0.945738	0.997374
ENSG00000183770	3.89385	-0.277256	4.07101	-0.068105	0.945702	0.997374
ENSG00000280003	4.65432	0.407637	6.06582	0.0672023	0.946421	0.997374
ENSG00000232112	6701.69	-0.0126611	0.205832	-0.0615119	0.950952	0.997374
ENSG00000214773	41.7454	0.0584113	0.871038	0.0670594	0.946534	0.997374
ENSG00000144554	2069.51	-0.0414151	0.675008	-0.061355	0.951076	0.997374
ENSG00000134077	4138.6	0.0128526	0.206473	0.0622485	0.950365	0.997374
ENSG00000179152	4353.76	-0.0115725	0.16447	-0.0703626	0.943905	0.997374
ENSG00000234617	11.6813	0.110484	1.4873	0.0742851	0.940784	0.997374
ENSG00000288780	4.97706	-0.456927	6.81365	-0.0670605	0.946534	0.997374
ENSG00000144645	599.234	-0.028314	0.387421	-0.0730833	0.94174	0.997374
ENSG00000173950	512.778	0.0212951	0.319275	0.0666984	0.946822	0.997374
ENSG00000272970	381.369	0.030027	0.444811	0.0675052	0.94618	0.997374
ENSG00000198856	24788.8	0.0142241	0.229101	0.0620868	0.950494	0.997374
ENSG00000164100	735.106	0.0326611	0.437431	0.0746657	0.940481	0.997374
ENSG00000077684	3394.27	-0.0169985	0.23342	-0.0728236	0.941946	0.997374
ENSG00000170448	2471.22	-0.0171377	0.226908	-0.0755269	0.939795	0.997374
ENSG00000240723	19.537	0.101618	1.33389	0.0761815	0.939275	0.997374
ENSG00000248180	15.6593	0.0941936	1.36858	0.0688257	0.945128	0.997374
ENSG00000121895	7.02553	-0.358205	4.75696	-0.0753014	0.939975	0.997374
ENSG00000138821	966.996	0.14866	2.2524	0.0660006	0.947377	0.997374
ENSG00000138796	3209.06	-0.0149279	0.230753	-0.064692	0.948419	0.997374
ENSG00000289034	12.4453	0.215037	3.09152	0.069557	0.944546	0.997374
ENSG00000271646	10.5262	-0.161872	2.63697	-0.0613856	0.951052	0.997374
ENSG00000249049	5.83287	-0.146937	2.25064	-0.0652867	0.947946	0.997374
ENSG00000184160	41.7556	0.0576996	0.853001	0.0676431	0.94607	0.997374
ENSG00000164073	3160.54	0.0134751	0.193776	0.0695392	0.94456	0.997374
ENSG00000129116	3067.88	0.0229336	0.324122	0.0707559	0.943592	0.997374
ENSG00000251188	3.39939	0.350375	4.72667	0.0741273	0.940909	0.997374
ENSG00000056097	29364.7	0.00868751	0.140285	0.0619274	0.950621	0.997374
ENSG00000151876	117.707	0.062688	0.884344	0.0708864	0.943488	0.997374
ENSG00000189127	320.246	-0.0838262	1.18033	-0.0710195	0.943382	0.997374
ENSG00000240003	13.5297	0.106462	1.52032	0.0700262	0.944173	0.997374
ENSG00000168685	9.62197	-0.300078	4.74882	-0.0631899	0.949615	0.997374
ENSG00000250447	6.30013	-0.364394	5.31262	-0.0685902	0.945316	0.997374
ENSG00000246316	9.59015	0.125659	1.73919	0.0722517	0.942402	0.997374
ENSG00000067113	744.165	-0.0212225	0.296362	-0.0716099	0.942912	0.997374
ENSG00000113721	128.723	0.0648116	0.927249	0.0698966	0.944276	0.997374
ENSG00000249959	16.5477	-0.119066	1.66085	-0.0716897	0.942849	0.997374
ENSG00000164406	55.8908	-0.0707752	1.11895	-0.0632514	0.949566	0.997374
ENSG00000112981	2180.87	0.0198332	0.266615	0.0743889	0.940701	0.997374
ENSG00000289540	5.15747	0.149459	2.43117	0.0614759	0.95098	0.997374
ENSG00000246334	13.8337	-0.130562	1.75541	-0.0743769	0.94071	0.997374
ENSG00000202515	8.05601	0.0758973	1.03463	0.0733568	0.941522	0.997374
ENSG00000239602	5.0781	-0.175665	2.66043	-0.0660286	0.947355	0.997374
ENSG00000231533	15.947	-0.171539	2.41516	-0.071026	0.943377	0.997374
ENSG00000096093	3135.06	-0.012496	0.175317	-0.0712769	0.943177	0.997374
ENSG00000287877	3.73155	0.459332	6.11335	0.0751358	0.940107	0.997374
ENSG00000217648	176.423	0.0339497	0.45926	0.0739226	0.941072	0.997374
ENSG00000028839	10547.7	-0.0140675	0.228348	-0.0616055	0.950877	0.997374
ENSG00000124713	21.5716	-0.115394	1.68397	-0.0685252	0.945368	0.997374
ENSG00000123552	1672.81	0.0150296	0.238107	0.0631211	0.94967	0.997374
ENSG00000279170	787.43	0.0143787	0.220615	0.0651757	0.948034	0.997374
ENSG00000135297	3793.8	0.0104809	0.15337	0.0683374	0.945517	0.997374
ENSG00000120253	2847.19	-0.0134499	0.21106	-0.0637254	0.949189	0.997374
ENSG00000273542	9.75604	-0.101067	1.55203	-0.0651196	0.948079	0.997374
ENSG00000273983	22.8202	0.157387	2.14033	0.073534	0.941381	0.997374
ENSG00000196812	1602.01	0.0121476	0.172733	0.0703258	0.943934	0.997374
ENSG00000135604	5.22137	0.416909	6.06087	0.0687871	0.945159	0.997374
ENSG00000204344	998.181	-0.0134379	0.215765	-0.0622802	0.95034	0.997374
ENSG00000271978	22.57	-0.109393	1.6378	-0.0667925	0.946747	0.997374
ENSG00000287804	56.1851	0.11556	1.59967	0.0722402	0.942411	0.997374
ENSG00000227192	31.5355	0.0656765	0.896755	0.0732379	0.941617	0.997374
ENSG00000272273	24.884	-0.0502598	0.755751	-0.0665031	0.946977	0.997374
ENSG00000030110	418.95	-0.0585176	0.921986	-0.063469	0.949393	0.997374
ENSG00000111906	6720.47	0.00980671	0.148616	0.065987	0.947388	0.997374
ENSG00000049618	6477.71	-0.0234293	0.324915	-0.0721089	0.942515	0.997374
ENSG00000164916	1073.05	0.0243604	0.39572	0.0615597	0.950914	0.997374
ENSG00000242802	104.452	0.0652658	0.923228	0.0706931	0.943642	0.997374
ENSG00000219451	5.7506	0.112943	1.50542	0.0750241	0.940196	0.997374
ENSG00000239789	3673.66	-0.026691	0.418411	-0.0637913	0.949136	0.997374
ENSG00000184903	1108.47	0.0174747	0.248295	0.0703787	0.943892	0.997374
ENSG00000237821	9.15627	0.05068	0.75788	0.0668707	0.946685	0.997374
ENSG00000106484	46554.1	0.0132337	0.190197	0.0695787	0.944529	0.997374
ENSG00000214960	302.119	0.0376089	0.59508	0.0631998	0.949607	0.997374
ENSG00000159784	577.186	-0.0276909	0.388781	-0.0712248	0.943219	0.997374
ENSG00000122643	10347.7	0.0110531	0.165291	0.0668706	0.946685	0.997374
ENSG00000075303	1556.35	0.0151827	0.232827	0.0652103	0.948007	0.997374
ENSG00000075142	27832.4	-0.0157756	0.241945	-0.0652033	0.948012	0.997374
ENSG00000201098	3.73518	0.123876	1.74005	0.071191	0.943246	0.997374
ENSG00000230305	7.82589	-0.0550321	0.880192	-0.0625228	0.950146	0.997374
ENSG00000260097	4.69836	0.14105	1.89513	0.0744275	0.94067	0.997374
ENSG00000223969	131.742	0.0324954	0.523078	0.0621235	0.950464	0.997374
ENSG00000225968	167.266	0.0256365	0.35046	0.0731511	0.941686	0.997374
ENSG00000182158	429.357	0.0449713	0.641624	0.0700898	0.944122	0.997374
ENSG00000122547	59.9831	-0.0531093	0.847198	-0.0626881	0.950015	0.997374
ENSG00000106565	177.556	-0.0270638	0.438873	-0.0616666	0.950828	0.997374
ENSG00000106617	5367.3	0.0125491	0.174353	0.0719757	0.942621	0.997374
ENSG00000169906	7.66216	-0.119683	1.66433	-0.0719103	0.942673	0.997374
ENSG00000169895	17109.3	0.0113535	0.180276	0.0629788	0.949783	0.997374
ENSG00000166707	1170.6	0.018669	0.302935	0.061627	0.95086	0.997374
ENSG00000223486	10.2683	0.204398	3.15178	0.0648516	0.948292	0.997374
ENSG00000134597	1882.09	-0.0165717	0.263312	-0.0629354	0.949818	0.997374
ENSG00000235703	35.4885	-0.116445	1.58533	-0.0734519	0.941447	0.997374
ENSG00000101935	2038.61	0.0246979	0.346846	0.0712073	0.943233	0.997374
ENSG00000172172	11695.7	0.0141258	0.227611	0.0620611	0.950514	0.997374
ENSG00000288067	4.78614	0.283348	4.16815	0.0679794	0.945802	0.997374
ENSG00000287677	16.2853	0.15448	2.18468	0.0707107	0.943628	0.997374
ENSG00000219491	7.36096	-0.131435	2.11692	-0.0620877	0.950493	0.997374
ENSG00000160948	4136.91	0.0110941	0.15841	0.0700343	0.944166	0.997374
ENSG00000014164	65.2246	-0.0643599	1.02292	-0.0629181	0.949832	0.997374
ENSG00000196378	998.94	-0.0267546	0.401868	-0.0665756	0.94692	0.997374
ENSG00000270988	7.6906	0.149554	2.39163	0.0625322	0.950139	0.997374
ENSG00000145002	27.8182	0.0467478	0.704421	0.0663634	0.947089	0.997374
ENSG00000253175	4.70673	-0.164315	2.38604	-0.0688653	0.945097	0.997374
ENSG00000272192	15.2487	-0.114551	1.62013	-0.0707052	0.943632	0.997374
ENSG00000253369	8.45218	0.149199	2.42096	0.061628	0.950859	0.997374
ENSG00000250305	861.733	-0.0227545	0.350509	-0.0649183	0.948239	0.997374
ENSG00000137106	9259.57	0.0131397	0.199349	0.0659128	0.947447	0.997374
ENSG00000237451	5.80281	-0.1414	2.14498	-0.0659213	0.94744	0.997374
ENSG00000237088	3.59263	0.302859	4.59244	0.0659472	0.94742	0.997374
ENSG00000235865	8.95976	0.180184	2.90696	0.0619835	0.950576	0.997374
ENSG00000119125	10.9012	-0.171077	2.70875	-0.0631572	0.949641	0.997374
ENSG00000147905	3147.85	0.0152729	0.205633	0.0742725	0.940794	0.997374
ENSG00000188394	30.2023	-0.133943	2.0861	-0.0642076	0.948805	0.997374
ENSG00000188921	273.848	0.0339186	0.522656	0.0648968	0.948256	0.997374
ENSG00000233569	4.14521	0.330044	4.33165	0.0761937	0.939265	0.997374
ENSG00000099810	2635.47	0.0132435	0.201854	0.0656095	0.947689	0.997374
ENSG00000179082	9.98119	-0.200801	3.11763	-0.0644082	0.948645	0.997374
ENSG00000226237	21.3248	-0.143712	2.28088	-0.0630075	0.949761	0.997374
ENSG00000291094	26.2615	-0.107103	1.44475	-0.0741326	0.940905	0.997374
ENSG00000188312	484.237	-0.0324305	0.438456	-0.0739653	0.941038	0.997374
ENSG00000255043	23.6546	0.117153	1.85276	0.0632313	0.949582	0.997374
ENSG00000255187	3.4078	-0.212273	3.11422	-0.0681625	0.945656	0.997374
ENSG00000255547	6.86269	0.140762	2.06415	0.0681934	0.945632	0.997374
ENSG00000238117	55.6614	0.0937684	1.31376	0.0713743	0.9431	0.997374
ENSG00000165462	16.3863	0.0914749	1.46791	0.0623165	0.950311	0.997374
ENSG00000162341	55.31	0.085983	1.13753	0.0755876	0.939747	0.997374
ENSG00000133321	50.5727	0.114253	1.8536	0.0616387	0.950851	0.997374
ENSG00000254991	3.31784	-0.356583	5.1127	-0.0697445	0.944397	0.997374
ENSG00000183340	1959.98	-0.0162459	0.22362	-0.0726494	0.942085	0.997374
ENSG00000176029	37.4701	-0.0846542	1.15482	-0.0733049	0.941564	0.997374
ENSG00000178358	21.3822	0.167395	2.48167	0.0674525	0.946221	0.997374
ENSG00000150433	2152.79	0.0163495	0.242322	0.0674701	0.946207	0.997374
ENSG00000036672	369.625	-0.0304215	0.435652	-0.0698299	0.944329	0.997374
ENSG00000254614	4.94043	0.16439	2.25173	0.073006	0.941801	0.997374
ENSG00000288018	31.2316	-0.118523	1.92597	-0.0615395	0.95093	0.997374
ENSG00000286992	8.97355	-0.162901	2.52915	-0.0644092	0.948644	0.997374
ENSG00000166181	25687.4	-0.0116302	0.163303	-0.0712186	0.943224	0.997374
ENSG00000168066	1317.06	0.0338237	0.460202	0.0734974	0.94141	0.997374
ENSG00000279497	3.42688	-0.331263	5.06061	-0.0654592	0.947808	0.997374
ENSG00000288070	176.978	-0.0871192	1.28509	-0.0677925	0.945951	0.997374
ENSG00000136750	43.1026	-0.0806076	1.14208	-0.0705795	0.943732	0.997374
ENSG00000136770	3057.93	0.0153407	0.226083	0.0678544	0.945902	0.997374
ENSG00000095587	53.8197	-0.0950067	1.45212	-0.0654262	0.947835	0.997374
ENSG00000196372	503.86	0.0412766	0.670941	0.0615204	0.950945	0.997374
ENSG00000138115	557.351	0.0443357	0.638625	0.0694237	0.944652	0.997374
ENSG00000230555	21.752	0.106191	1.54577	0.0686975	0.94523	0.997374
ENSG00000243660	627.423	-0.0210323	0.297426	-0.0707144	0.943625	0.997374
ENSG00000204175	411.259	0.0392682	0.606587	0.0647363	0.948384	0.997374
ENSG00000095627	15.6512	0.266062	3.96259	0.0671436	0.946467	0.997374
ENSG00000099204	11805.6	0.00995658	0.133287	0.0747004	0.940453	0.997374
ENSG00000227356	6.95563	-0.128646	1.97804	-0.0650372	0.948144	0.997374
ENSG00000181192	2853.36	0.013898	0.211838	0.0656071	0.947691	0.997374
ENSG00000289592	76.581	0.0628481	1.02043	0.0615896	0.95089	0.997374
ENSG00000130037	25.1248	0.165706	2.31468	0.0715892	0.942929	0.997374
ENSG00000285724	4.60757	-0.159684	2.50746	-0.0636833	0.949222	0.997374
ENSG00000260492	195.424	-0.0515332	0.679262	-0.0758664	0.939525	0.997374
ENSG00000167779	416.682	0.0289965	0.412295	0.0703294	0.943931	0.997374
ENSG00000270482	3.9389	-0.316537	4.60612	-0.0687209	0.945212	0.997374
ENSG00000139344	83.292	0.0786535	1.26284	0.0622829	0.950338	0.997374
ENSG00000257752	20.5826	-0.109657	1.48601	-0.0737929	0.941175	0.997374
ENSG00000139438	115.759	0.0485297	0.64354	0.0754105	0.939888	0.997374
ENSG00000139163	39813.6	-0.0271543	0.406325	-0.0668291	0.946718	0.997374
ENSG00000170426	4.47427	0.334392	4.6298	0.072226	0.942422	0.997374
ENSG00000198707	7276.92	-0.0214242	0.32003	-0.0669441	0.946626	0.997374
ENSG00000121316	203.031	-0.0707807	1.1232	-0.0630172	0.949753	0.997374
ENSG00000076555	60.4538	0.0707999	0.979845	0.0722563	0.942398	0.997374
ENSG00000289040	3608.68	-0.0436312	0.630705	-0.0691784	0.944848	0.997374
ENSG00000289369	521.158	0.0788888	1.07965	0.0730686	0.941752	0.997374
ENSG00000171840	37.9846	-0.0761556	1.1605	-0.0656229	0.947678	0.997374
ENSG00000265093	6.48452	0.137118	1.93576	0.070834	0.94353	0.997374
ENSG00000288814	9.41497	-0.0747502	1.10339	-0.067746	0.945988	0.997374
ENSG00000290484	12.0669	-0.101336	1.44163	-0.0702922	0.943961	0.997374
ENSG00000120688	2378.5	0.0176165	0.272552	0.0646356	0.948464	0.997374
ENSG00000184564	328.868	0.173403	2.36458	0.0733335	0.941541	0.997374
ENSG00000136159	6109.69	0.00999345	0.150945	0.0662058	0.947214	0.997374
ENSG00000276704	7.09275	-0.205312	2.68944	-0.07634	0.939149	0.997374
ENSG00000277151	93.0921	0.0873407	1.17094	0.0745904	0.940541	0.997374
ENSG00000197595	6.70725	0.208884	3.13642	0.0665995	0.946901	0.997374
ENSG00000276248	36.818	0.0982264	1.30303	0.0753833	0.93991	0.997374
ENSG00000236520	23.9679	-0.0702563	1.13036	-0.0621538	0.95044	0.997374
ENSG00000125285	8.80743	-0.159136	2.23739	-0.0711255	0.943298	0.997374
ENSG00000285608	10.9607	0.0972999	1.3265	0.0733507	0.941527	0.997374
ENSG00000183379	36.8724	-0.109365	1.64746	-0.0663838	0.947072	0.997374
ENSG00000278746	36.4482	0.0719293	1.04988	0.0685117	0.945378	0.997374
ENSG00000100462	3190.24	-0.0169299	0.237396	-0.0713148	0.943147	0.997374
ENSG00000243103	14.8093	-0.0653963	0.903719	-0.0723636	0.942313	0.997374
ENSG00000269958	62.2324	0.098408	1.556	0.0632443	0.949572	0.997374
ENSG00000214770	65.1056	-0.0524769	0.779451	-0.0673254	0.946323	0.997374
ENSG00000214548	13.6143	0.122813	1.86985	0.065681	0.947632	0.997374
ENSG00000126822	207.703	0.0566806	0.75	0.075574	0.939758	0.997374
ENSG00000119661	1609.52	0.0133606	0.191667	0.0697074	0.944427	0.997374
ENSG00000100714	3896.78	-0.024418	0.36721	-0.0664961	0.946983	0.997374
ENSG00000100749	7686.75	-0.0171324	0.269558	-0.0635573	0.949323	0.997374
ENSG00000100522	1975.53	0.0179126	0.291575	0.0614339	0.951014	0.997374
ENSG00000285774	25.772	-0.0893201	1.19605	-0.074679	0.94047	0.997374
ENSG00000140474	197.862	-0.0789922	1.16666	-0.0677082	0.946018	0.997374
ENSG00000156218	27.4978	-0.118296	1.57294	-0.0752069	0.94005	0.997374
ENSG00000259563	7.6927	-0.0937841	1.41556	-0.0662523	0.947177	0.997374
ENSG00000103855	760.64	-0.0508992	0.695052	-0.0732308	0.941622	0.997374
ENSG00000140323	837.567	-0.0267552	0.399199	-0.0670222	0.946564	0.997374
ENSG00000263155	23.5859	-0.0979031	1.5871	-0.0616868	0.950812	0.997374
ENSG00000285882	6.20077	0.163185	2.19016	0.0745081	0.940606	0.997374
ENSG00000103175	17.9927	-0.159376	2.19664	-0.0725545	0.942161	0.997374
ENSG00000261653	6.22681	-0.316291	4.22544	-0.0748539	0.940331	0.997374
ENSG00000260183	8.74108	0.231396	3.35822	0.0689044	0.945066	0.997374
ENSG00000103066	287.609	0.0688583	1.07502	0.0640529	0.948928	0.997374
ENSG00000162086	2195.29	-0.0146124	0.225934	-0.0646755	0.948432	0.997374
ENSG00000287965	80.8038	-0.0288425	0.434075	-0.0664459	0.947023	0.997374
ENSG00000185669	51.8171	-0.109247	1.53619	-0.0711155	0.943306	0.997374
ENSG00000103375	18.5688	0.125961	1.98987	0.0633008	0.949527	0.997374
ENSG00000261663	11.6499	-0.101069	1.5964	-0.0633108	0.949519	0.997374
ENSG00000290943	16.565	-0.0804838	1.18483	-0.0679286	0.945842	0.997374
ENSG00000074755	237.673	-0.0222142	0.361398	-0.0614674	0.950987	0.997374
ENSG00000142494	23.5935	-0.118056	1.73215	-0.0681558	0.945662	0.997374
ENSG00000126353	81.3929	-0.181725	2.3957	-0.0758546	0.939535	0.997374
ENSG00000235300	17.3364	-0.132161	2.03213	-0.0650358	0.948145	0.997374
ENSG00000181610	9372.48	-0.00880866	0.136827	-0.0643782	0.948669	0.997374
ENSG00000132376	1102	-0.0397046	0.60043	-0.0661269	0.947277	0.997374
ENSG00000141574	3.75666	-0.334604	4.53494	-0.0737837	0.941182	0.997374
ENSG00000132478	3075.37	-0.0206791	0.294749	-0.0701585	0.944067	0.997374
ENSG00000264577	23.4375	0.0759992	1.0312	0.0736997	0.941249	0.997374
ENSG00000108963	211.98	0.0559445	0.818823	0.0683231	0.945528	0.997374
ENSG00000159111	3210.65	-0.0278281	0.39212	-0.0709682	0.943423	0.997374
ENSG00000263749	5.65631	-0.287709	4.15686	-0.0692131	0.94482	0.997374
ENSG00000244184	33.3876	0.0404452	0.641445	0.0630532	0.949724	0.997374
ENSG00000262873	4.36308	0.303095	4.20809	0.0720267	0.942581	0.997374
ENSG00000187595	40.5995	0.128033	1.68039	0.0761923	0.939266	0.997374
ENSG00000108828	6150.27	-0.0483698	0.687829	-0.0703224	0.943937	0.997374
ENSG00000262223	5.66765	-0.284764	4.31716	-0.065961	0.947409	0.997374
ENSG00000163597	6689.92	0.00712706	0.0958515	0.0743552	0.940728	0.997374
ENSG00000108924	108.73	-0.0976078	1.52471	-0.0640171	0.948957	0.997374
ENSG00000178404	3.46857	0.337852	4.70219	0.0718498	0.942721	0.997374
ENSG00000284526	27.2127	-0.113137	1.62492	-0.0696262	0.944491	0.997374
ENSG00000006025	28.9425	0.117339	1.81478	0.0646572	0.948447	0.997374
ENSG00000188985	24.027	0.0739952	1.09899	0.0673299	0.946319	0.997374
ENSG00000273368	44.4663	0.0773934	1.19559	0.0647326	0.948387	0.997374
ENSG00000264644	39.1662	-0.061411	0.872007	-0.0704248	0.943856	0.997374
ENSG00000264345	28.7299	-0.183767	2.90864	-0.0631796	0.949624	0.997374
ENSG00000154856	37.2077	0.0898981	1.29756	0.0692822	0.944765	0.997374
ENSG00000266049	5.11053	0.174837	2.60495	0.0671173	0.946488	0.997374
ENSG00000154832	662.19	-0.0463749	0.64354	-0.0720622	0.942552	0.997374
ENSG00000257267	12440.3	0.0197537	0.281502	0.0701726	0.944056	0.997374
ENSG00000266003	24.37	-0.163941	2.20395	-0.0743847	0.940704	0.997374
ENSG00000197296	1281.68	0.0278414	0.378335	0.0735895	0.941337	0.997374
ENSG00000234271	61.1537	-0.0472323	0.770442	-0.0613054	0.951116	0.997374
ENSG00000232712	15.6337	0.159305	2.21293	0.0719884	0.942611	0.997374
ENSG00000273759	10.3442	0.135347	1.81178	0.0747038	0.94045	0.997374
ENSG00000101222	8.71502	-0.132984	2.15028	-0.0618448	0.950686	0.997374
ENSG00000289492	35.7033	-0.0630195	1.00357	-0.062795	0.94993	0.997374
ENSG00000130684	183.649	-0.0226555	0.36185	-0.0626104	0.950077	0.997374
ENSG00000231977	10.6554	0.247092	3.40088	0.0726553	0.94208	0.997374
ENSG00000064545	363.531	0.0832417	1.22735	0.0678221	0.945927	0.997374
ENSG00000267119	31.7684	-0.0487251	0.720666	-0.0676113	0.946095	0.997374
ENSG00000080511	4.51949	0.438276	6.03073	0.0726738	0.942066	0.997374
ENSG00000152439	854.811	-0.0180663	0.293103	-0.0616378	0.950851	0.997374
ENSG00000105497	880.435	-0.0218632	0.295638	-0.0739525	0.941048	0.997374
ENSG00000090661	528.534	0.0417595	0.638058	0.0654479	0.947817	0.997374
ENSG00000268282	8.34166	-0.150571	2.37355	-0.0634371	0.949418	0.997374
ENSG00000287608	177.841	0.0564483	0.743647	0.0759074	0.939493	0.997374
ENSG00000189377	6.01748	0.240993	3.33476	0.072267	0.942389	0.997374
ENSG00000011304	858.869	0.042218	0.616422	0.0684888	0.945397	0.997374
ENSG00000129353	1644.87	-0.0413569	0.657989	-0.0628534	0.949883	0.997374
ENSG00000167645	9019.84	0.010932	0.167682	0.0651946	0.948019	0.997374
ENSG00000234003	8.78265	-0.137336	2.04075	-0.0672969	0.946345	0.997374
ENSG00000105229	1780.39	0.0297571	0.411315	0.0723462	0.942326	0.997374
ENSG00000186017	2637.47	0.0168446	0.228895	0.073591	0.941336	0.997374
ENSG00000105639	222.453	0.0342486	0.49941	0.0685781	0.945325	0.997374
ENSG00000141965	93.6421	-0.0384712	0.588846	-0.0653333	0.947909	0.997374
ENSG00000268034	23.8308	-0.0288642	0.47065	-0.0613283	0.951098	0.997374
ENSG00000267174	14.8889	-0.0673308	1.05377	-0.0638949	0.949054	0.997374
ENSG00000181666	3052.08	-0.0169838	0.233945	-0.0725972	0.942127	0.997374
ENSG00000279541	3.65379	0.164862	2.2097	0.0746086	0.940526	0.997374
ENSG00000100354	14324.1	-0.0158144	0.243714	-0.0648891	0.948262	0.997374
ENSG00000186976	171.825	0.0400712	0.568049	0.0705418	0.943762	0.997374
ENSG00000196236	1171.25	-0.0153012	0.242586	-0.0630756	0.949706	0.997374
ENSG00000170638	130.273	-0.0599512	0.882395	-0.0679414	0.945832	0.997374
ENSG00000273176	7.22742	-0.156104	2.37571	-0.0657084	0.94761	0.997374
ENSG00000278948	6.92834	0.101842	1.36998	0.0743386	0.940741	0.997374
ENSG00000128298	96.7636	-0.0803686	1.17451	-0.0684272	0.945446	0.997374
ENSG00000272689	11.191	-0.133909	1.84131	-0.0727249	0.942025	0.997374
ENSG00000183307	233.777	0.0474471	0.745886	0.0636117	0.949279	0.997374
ENSG00000154642	2303.13	-0.0188562	0.30479	-0.0618663	0.950669	0.997374
ENSG00000173638	144.292	0.0427355	0.697128	0.0613023	0.951118	0.997374
ENSG00000155304	30656	0.0105375	0.168066	0.0626984	0.950007	0.997374
ENSG00000183255	15430.2	-0.0160319	0.243319	-0.0658884	0.947467	0.997374
ENSG00000159128	1086.22	-0.023571	0.326242	-0.0722501	0.942403	0.997374
ENSG00000209082	24.1273	0.0485145	0.663685	0.0730986	0.941728	0.997374
ENSG00000269891	18.0755	-0.111561	1.82146	-0.0612481	0.951162	0.997383
ENSG00000228022	13.6963	0.185177	3.02607	0.0611941	0.951205	0.997391
ENSG00000134684	10365.2	0.0197518	0.325009	0.060773	0.95154	0.997397
ENSG00000153094	257.764	-0.023463	0.387589	-0.0605358	0.951729	0.997397
ENSG00000164074	1510.22	0.0169294	0.27881	0.06072	0.951582	0.997397
ENSG00000231162	12.9037	0.142403	2.34908	0.0606206	0.951661	0.997397
ENSG00000146410	390.808	0.0976801	1.61172	0.0606062	0.951673	0.997397
ENSG00000235454	12.3249	-0.047589	0.778449	-0.0611331	0.951253	0.997397
ENSG00000227203	11.0357	-0.065663	1.07578	-0.0610373	0.95133	0.997397
ENSG00000012779	121.482	0.0916304	1.50705	0.0608013	0.951517	0.997397
ENSG00000174721	346.768	0.0275541	0.452634	0.0608751	0.951459	0.997397
ENSG00000261529	297.359	0.0429769	0.709252	0.0605947	0.951682	0.997397
ENSG00000260268	6.94369	-0.385106	6.34539	-0.0606906	0.951606	0.997397
ENSG00000291175	56.0358	0.0658861	1.07942	0.0610383	0.951329	0.997397
ENSG00000100220	27475.7	0.00989347	0.163326	0.0605751	0.951698	0.997397
ENSG00000100395	825.917	-0.0357313	0.586661	-0.0609063	0.951434	0.997397
ENSG00000142149	593.137	0.0201009	0.329451	0.0610133	0.951349	0.997397
ENSG00000227960	17.4253	0.0787821	1.32114	0.0596321	0.952449	0.997401
ENSG00000168582	7.53859	-0.114851	1.90866	-0.0601736	0.952017	0.997401
ENSG00000270532	12.0696	-0.0451319	0.751937	-0.0600208	0.952139	0.997401
ENSG00000213600	3.49365	-0.17986	2.98956	-0.0601627	0.952026	0.997401
ENSG00000079257	686.158	-0.0185291	0.308553	-0.0600518	0.952114	0.997401
ENSG00000285454	22.545	0.0841241	1.39536	0.0602886	0.951926	0.997401
ENSG00000197536	38.1635	-0.0370062	0.620716	-0.0596186	0.952459	0.997401
ENSG00000187762	10.8503	-0.117977	1.97146	-0.0598425	0.952281	0.997401
ENSG00000213215	6.01262	-0.188309	3.15174	-0.0597477	0.952357	0.997401
ENSG00000254579	19.2216	0.197482	3.30206	0.0598057	0.95231	0.997401
ENSG00000060982	24939.7	0.0076008	0.127146	0.0597801	0.952331	0.997401
ENSG00000229287	3.9815	0.159257	2.64511	0.0602082	0.95199	0.997401
ENSG00000261369	71.1492	0.03675	0.612129	0.0600363	0.952127	0.997401
ENSG00000108797	68.8786	-0.0568491	0.952113	-0.0597084	0.952388	0.997401
ENSG00000265095	21.1857	0.0834468	1.3883	0.0601073	0.95207	0.997401
ENSG00000124214	9738.34	0.00684975	0.114849	0.0596411	0.952441	0.997401
ENSG00000101017	409.641	-0.0271678	0.453148	-0.0599535	0.952193	0.997401
ENSG00000166398	1168.29	-0.0136884	0.227974	-0.0600438	0.952121	0.997401
ENSG00000130433	5.09628	-0.168118	2.81801	-0.0596585	0.952428	0.997401
ENSG00000268186	10.347	-0.0730327	1.20829	-0.0604432	0.951803	0.997401
ENSG00000159307	848.099	0.0177914	0.29811	0.0596807	0.95241	0.997401
ENSG00000285763	102.535	-0.0461114	0.77409	-0.0595685	0.952499	0.997407
ENSG00000286158	14.4837	-0.0847474	1.42564	-0.059445	0.952598	0.997473
ENSG00000143106	17706.2	0.0121904	0.205272	0.0593864	0.952644	0.99748
ENSG00000260017	13.3342	0.0587876	0.990519	0.0593503	0.952673	0.99748
ENSG00000090674	1840.54	0.0341353	0.57564	0.0592997	0.952713	0.997486
ENSG00000232892	13.1816	0.132228	2.31963	0.0570037	0.954542	0.997527
ENSG00000197147	1955.28	-0.0195367	0.346601	-0.0563666	0.95505	0.997527
ENSG00000162843	16.7993	-0.124712	2.22251	-0.0561133	0.955252	0.997527
ENSG00000054523	9988.55	0.0071253	0.121535	0.0586274	0.953249	0.997527
ENSG00000177272	938.571	-0.0396168	0.693291	-0.0571431	0.954431	0.997527
ENSG00000116729	10038.1	-0.0725774	1.29642	-0.0559829	0.955355	0.997527
ENSG00000271917	106.763	0.0451878	0.785831	0.0575032	0.954144	0.997527
ENSG00000168393	5389.99	0.00651995	0.113149	0.0576224	0.954049	0.997527
ENSG00000154479	170.285	-0.0214071	0.37539	-0.0570262	0.954524	0.997527
ENSG00000207393	7.00577	-0.0910823	1.57495	-0.0578317	0.953883	0.997527
ENSG00000179921	25.6861	-0.129588	2.25984	-0.0573439	0.954271	0.997527
ENSG00000232377	8.02283	-0.102474	1.8068	-0.0567157	0.954772	0.997527
ENSG00000226791	30.9236	-0.0800008	1.41457	-0.056555	0.9549	0.997527
ENSG00000272735	25.728	0.0839798	1.49154	0.056304	0.9551	0.997527
ENSG00000290930	6.55723	-0.117671	2.03073	-0.0579451	0.953792	0.997527
ENSG00000157851	2933.55	-0.0129964	0.219805	-0.059127	0.952851	0.997527
ENSG00000243339	5.72508	0.0876481	1.5829	0.0553718	0.955842	0.997527
ENSG00000174891	3368.09	-0.0153873	0.261784	-0.0587785	0.953129	0.997527
ENSG00000074416	508.482	0.0194053	0.340158	0.057048	0.954507	0.997527
ENSG00000145041	739.795	-0.0313613	0.566175	-0.0553916	0.955826	0.997527
ENSG00000280241	15.5153	0.116083	2.11147	0.0549775	0.956156	0.997527
ENSG00000290888	27.6589	0.0937645	1.68905	0.0555132	0.95573	0.997527
ENSG00000163625	1422.87	-0.015349	0.269279	-0.0570003	0.954545	0.997527
ENSG00000249584	21.6962	-0.105356	1.80069	-0.0585089	0.953343	0.997527
ENSG00000168671	1221.33	-0.0373596	0.638161	-0.0585426	0.953316	0.997527
ENSG00000178187	7.33256	0.183434	3.28354	0.0558649	0.955449	0.997527
ENSG00000249825	13.0005	0.101029	1.8165	0.0556174	0.955647	0.997527
ENSG00000227598	11.5149	-0.114019	2.02391	-0.056336	0.955074	0.997527
ENSG00000112655	1148.37	-0.0342274	0.6132	-0.0558177	0.955487	0.997527
ENSG00000289256	17.9834	-0.0968111	1.67435	-0.0578203	0.953892	0.997527
ENSG00000226978	3.73774	0.161114	2.91623	0.0552474	0.955941	0.997527
ENSG00000135164	5408.65	-0.00861235	0.151585	-0.0568154	0.954692	0.997527
ENSG00000146676	432.699	-0.043382	0.76076	-0.0570245	0.954526	0.997527
ENSG00000211751	121.942	0.070939	1.20134	0.0590497	0.952913	0.997527
ENSG00000170409	5.9462	-0.0611687	1.10862	-0.0551755	0.955999	0.997527
ENSG00000156500	385.007	-0.028185	0.483328	-0.0583144	0.953498	0.997527
ENSG00000227170	3.5747	-0.252674	4.4609	-0.0566419	0.95483	0.997527
ENSG00000253712	5.35524	0.160973	2.75449	0.0584402	0.953398	0.997527
ENSG00000254050	27.6573	0.0948333	1.70146	0.0557365	0.955552	0.997527
ENSG00000147465	259.479	0.0235203	0.42637	0.055164	0.956008	0.997527
ENSG00000272157	22.3366	-0.0582097	1.05679	-0.0550815	0.956074	0.997527
ENSG00000254285	1281.31	-0.0506774	0.894732	-0.0566398	0.954832	0.997527
ENSG00000155621	2190.81	0.0171795	0.295967	0.0580455	0.953712	0.997527
ENSG00000227638	9.80139	-0.166047	2.95877	-0.0561203	0.955246	0.997527
ENSG00000281128	166.71	-0.0605329	1.09639	-0.0552112	0.95597	0.997527
ENSG00000178031	24.2753	-0.0887258	1.54541	-0.0574126	0.954217	0.997527
ENSG00000213612	5.75471	0.146112	2.48725	0.0587443	0.953156	0.997527
ENSG00000230826	3.37251	0.22196	3.79446	0.0584958	0.953354	0.997527
ENSG00000123454	46.6164	0.0832735	1.50489	0.0553351	0.955871	0.997527
ENSG00000236687	4.07687	0.261487	4.59969	0.0568489	0.954666	0.997527
ENSG00000273473	33.2964	0.065151	1.18325	0.0550609	0.95609	0.997527
ENSG00000175115	248.79	-0.0303813	0.53685	-0.0565919	0.95487	0.997527
ENSG00000255931	108.364	-0.0583853	1.00746	-0.0579533	0.953786	0.997527
ENSG00000188162	43.5227	-0.102146	1.8633	-0.05482	0.956282	0.997527
ENSG00000110435	9230.55	-0.00731951	0.131197	-0.0557903	0.955509	0.997527
ENSG00000178795	4.37514	0.124562	2.22901	0.0558823	0.955436	0.997527
ENSG00000238184	5.35421	0.168317	3.03176	0.0555178	0.955726	0.997527
ENSG00000243672	4.28842	0.248559	4.38202	0.0567224	0.954766	0.997527
ENSG00000107874	7494.52	0.0096388	0.17158	0.0561767	0.955201	0.997527
ENSG00000122861	2657.74	0.0765738	1.36909	0.0559305	0.955397	0.997527
ENSG00000236756	53.1525	-0.039311	0.685421	-0.0573531	0.954264	0.997527
ENSG00000178440	5.47617	-0.0805216	1.45551	-0.0553218	0.955882	0.997527
ENSG00000120057	7.88286	-0.168095	3.06276	-0.0548836	0.956231	0.997527
ENSG00000234428	12.7632	-0.151092	2.70869	-0.0557803	0.955517	0.997527
ENSG00000171759	74.0355	0.111458	2.02426	0.0550612	0.95609	0.997527
ENSG00000135144	238.357	-0.0300428	0.513652	-0.0584885	0.95336	0.997527
ENSG00000111186	262.308	0.0416345	0.751731	0.0553848	0.955832	0.997527
ENSG00000110848	25.4639	-0.160732	2.86346	-0.0561321	0.955237	0.997527
ENSG00000255964	3.47881	-0.156416	2.6677	-0.0586334	0.953244	0.997527
ENSG00000027001	2017.74	0.0115037	0.208233	0.0552444	0.955944	0.997527
ENSG00000231473	77.4851	-0.0424521	0.768825	-0.0552168	0.955966	0.997527
ENSG00000223392	27.6459	-0.0929909	1.61519	-0.0575727	0.954089	0.997527
ENSG00000151332	4779.79	0.0131121	0.22557	0.0581286	0.953646	0.997527
ENSG00000185246	4291.53	-0.0131464	0.223146	-0.0589138	0.953021	0.997527
ENSG00000103995	1040.98	-0.0219306	0.375728	-0.0583685	0.953455	0.997527
ENSG00000166803	4170.94	-0.0248477	0.425504	-0.0583959	0.953433	0.997527
ENSG00000157823	1002	0.0165106	0.287463	0.0574355	0.954198	0.997527
ENSG00000261049	3.89224	0.131574	2.29363	0.057365	0.954254	0.997527
ENSG00000261173	19.258	0.0907839	1.63078	0.0556691	0.955605	0.997527
ENSG00000280046	42.0973	0.0792872	1.39283	0.0569254	0.954605	0.997527
ENSG00000265460	6.69829	0.13813	2.34206	0.0589781	0.95297	0.997527
ENSG00000108561	15966.8	0.00773898	0.13738	0.0563326	0.955077	0.997527
ENSG00000005102	39.0089	0.130291	2.32178	0.0561168	0.955249	0.997527
ENSG00000263531	28.3142	0.0873655	1.59102	0.0549116	0.956209	0.997527
ENSG00000167723	13.0297	-0.173102	3.1552	-0.0548624	0.956248	0.997527
ENSG00000176105	3774.01	-0.0152517	0.264336	-0.0576981	0.953989	0.997527
ENSG00000101365	13696.5	0.00722722	0.128735	0.0561402	0.95523	0.997527
ENSG00000225657	8.46097	-0.133591	2.28402	-0.0584892	0.953359	0.997527
ENSG00000101160	80.781	0.0376093	0.674268	0.055778	0.955519	0.997527
ENSG00000199024	55.6362	-0.0216994	0.380637	-0.0570081	0.954539	0.997527
ENSG00000207997	7.97474	0.0887654	1.51815	0.0584696	0.953375	0.997527
ENSG00000268266	22.56	0.0968685	1.66629	0.0581341	0.953642	0.997527
ENSG00000105509	112.488	-0.122624	2.20259	-0.0556727	0.955603	0.997527
ENSG00000269161	5.16313	-0.0919221	1.61727	-0.0568378	0.954674	0.997527
ENSG00000104915	510.703	0.0248615	0.4438	0.0560197	0.955326	0.997527
ENSG00000130159	2015.77	-0.0262857	0.455907	-0.0576559	0.954023	0.997527
ENSG00000227392	4.67485	-0.172322	3.07429	-0.0560526	0.9553	0.997527
ENSG00000290915	17.789	0.0431609	0.754993	0.0571672	0.954412	0.997527
ENSG00000130311	4004.69	0.00834303	0.145274	0.0574298	0.954203	0.997527
ENSG00000100014	729.509	0.0282066	0.485838	0.0580577	0.953703	0.997527
ENSG00000284633	7.54843	-0.138156	2.41107	-0.0573006	0.954306	0.997527
ENSG00000215012	1431.83	0.0160687	0.292744	0.0548899	0.956226	0.997527
ENSG00000130717	1864.23	-0.0205633	0.375469	-0.0547669	0.956324	0.997535
ENSG00000143258	468.577	-0.039385	0.720408	-0.0546703	0.956401	0.997558
ENSG00000138435	34.3197	-0.127495	2.3373	-0.0545478	0.956499	0.997558
ENSG00000226636	3.43244	-0.226382	4.14585	-0.0546044	0.956454	0.997558
ENSG00000029364	12100.2	-0.0138718	0.254425	-0.0545221	0.956519	0.997558
ENSG00000286132	26.8484	-0.0837777	1.53584	-0.0545485	0.956498	0.997558
ENSG00000234362	4.92422	-0.203964	3.75063	-0.0543813	0.956631	0.997585
ENSG00000271643	383.038	-0.0263233	0.489132	-0.0538164	0.957081	0.997585
ENSG00000289358	4.457	0.196274	3.63656	0.0539724	0.956957	0.997585
ENSG00000286371	4.73454	0.166463	3.09166	0.0538424	0.957061	0.997585
ENSG00000248296	6.26495	-0.125969	2.33758	-0.0538885	0.957024	0.997585
ENSG00000134057	14257.8	-0.0129549	0.239043	-0.0541948	0.95678	0.997585
ENSG00000180872	5.18806	0.389548	7.16951	0.0543339	0.956669	0.997585
ENSG00000155975	7188.08	-0.00711686	0.131876	-0.0539662	0.956962	0.997585
ENSG00000187398	3555.23	0.0200877	0.372249	0.0539631	0.956965	0.997585
ENSG00000261340	4.14376	-0.354886	6.55135	-0.0541698	0.9568	0.997585
ENSG00000234699	3.51923	0.200076	3.71926	0.0537946	0.957099	0.997585
ENSG00000224126	28.2552	0.0682151	1.26729	0.0538275	0.957073	0.997585
ENSG00000175826	426.184	-0.0133481	0.24575	-0.0543156	0.956684	0.997585
ENSG00000167419	7.42617	0.173137	3.2089	0.0539553	0.956971	0.997585
ENSG00000265374	5.35506	-0.105909	1.9522	-0.0542513	0.956735	0.997585
ENSG00000105519	20.3568	0.0874983	1.62421	0.0538714	0.957038	0.997585
ENSG00000116688	1585.09	0.0313046	0.589511	0.0531027	0.95765	0.997621
ENSG00000174151	245.739	-0.0372105	0.705777	-0.0527228	0.957953	0.997621
ENSG00000160062	398.838	0.0150512	0.28568	0.0526855	0.957982	0.997621
ENSG00000232093	16.3081	0.082644	1.57574	0.0524477	0.958172	0.997621
ENSG00000169031	38.5461	0.0728788	1.38143	0.0527561	0.957926	0.997621
ENSG00000071282	294.596	-0.0369892	0.693164	-0.0533629	0.957443	0.997621
ENSG00000244710	13.0075	0.0886502	1.68461	0.0526234	0.958032	0.997621
ENSG00000289838	3.38715	-0.252901	4.74026	-0.0533517	0.957452	0.997621
ENSG00000231244	27.0291	-0.0959607	1.79763	-0.0533818	0.957428	0.997621
ENSG00000226254	4.59697	0.126976	2.40538	0.0527885	0.9579	0.997621
ENSG00000272843	42.9516	0.0494855	0.922751	0.0536282	0.957231	0.997621
ENSG00000214870	585.012	-0.0170552	0.320318	-0.0532446	0.957537	0.997621
ENSG00000234782	7.9461	0.0531124	1.00522	0.0528367	0.957862	0.997621
ENSG00000177700	7111.76	-0.0132267	0.251196	-0.0526547	0.958007	0.997621
ENSG00000182272	147.461	0.0294494	0.561438	0.0524535	0.958167	0.997621
ENSG00000107949	12960.4	-0.0113786	0.213371	-0.0533277	0.957471	0.997621
ENSG00000269256	4.78008	-0.186779	3.52477	-0.0529903	0.95774	0.997621
ENSG00000135116	1035.16	-0.0177767	0.337228	-0.0527141	0.95796	0.997621
ENSG00000166578	177.143	-0.0299377	0.5707	-0.0524579	0.958164	0.997621
ENSG00000289384	12.1429	-0.143752	2.68751	-0.0534888	0.957342	0.997621
ENSG00000256385	6.95468	-0.0454967	0.867167	-0.0524659	0.958157	0.997621
ENSG00000059145	104.905	-0.0689423	1.29658	-0.0531724	0.957595	0.997621
ENSG00000271009	25.3454	-0.0941096	1.76881	-0.0532051	0.957569	0.997621
ENSG00000260650	4.91597	0.182033	3.4586	0.052632	0.958025	0.997621
ENSG00000287307	4.14004	-0.187977	3.50513	-0.0536291	0.957231	0.997621
ENSG00000197079	4.12641	0.182054	3.4403	0.0529179	0.957797	0.997621
ENSG00000264529	7.75686	-0.147364	2.76452	-0.0533054	0.957489	0.997621
ENSG00000178078	937.292	0.022157	0.421219	0.0526022	0.958049	0.997621
ENSG00000167461	3387.85	-0.00822065	0.156381	-0.0525682	0.958076	0.997621
ENSG00000228817	6.06539	-0.236532	4.46901	-0.0529271	0.95779	0.997621
ENSG00000158062	1011.04	-0.0128017	0.250347	-0.0511359	0.959217	0.997628
ENSG00000215004	11.4854	-0.120972	2.34784	-0.0515251	0.958907	0.997628
ENSG00000150995	349.613	-0.0264301	0.512884	-0.0515323	0.958901	0.997628
ENSG00000242262	5.86787	0.0742408	1.44764	0.0512841	0.959099	0.997628
ENSG00000109132	2058.32	0.0219332	0.426865	0.0513821	0.959021	0.997628
ENSG00000071127	15292.1	0.0184616	0.358464	0.0515019	0.958926	0.997628
ENSG00000260981	20.3933	0.064344	1.25968	0.0510795	0.959262	0.997628
ENSG00000248554	5.88638	0.105887	2.0315	0.0521228	0.958431	0.997628
ENSG00000230333	221.126	-0.0312977	0.607967	-0.0514794	0.958944	0.997628
ENSG00000106459	489.49	0.0233378	0.453556	0.0514552	0.958963	0.997628
ENSG00000123496	177.96	0.0701577	1.3527	0.0518649	0.958636	0.997628
ENSG00000101938	208.4	0.0501078	0.976812	0.0512973	0.959089	0.997628
ENSG00000215301	24376.4	0.0074463	0.143861	0.0517606	0.958719	0.997628
ENSG00000133739	1648.56	-0.0158518	0.304907	-0.051989	0.958537	0.997628
ENSG00000148308	3048.33	-0.0324553	0.635759	-0.0510497	0.959286	0.997628
ENSG00000279342	79.4016	0.0655127	1.2571	0.0521141	0.958438	0.997628
ENSG00000014138	288.277	0.0374685	0.731791	0.0512011	0.959165	0.997628
ENSG00000119927	2003.84	0.015742	0.307844	0.0511362	0.959217	0.997628
ENSG00000156026	1723.6	-0.0177703	0.346378	-0.0513032	0.959084	0.997628
ENSG00000170627	4.60616	0.212333	4.05337	0.0523843	0.958222	0.997628
ENSG00000271776	189.327	0.0378443	0.726385	0.0520995	0.958449	0.997628
ENSG00000229415	3.90876	0.215377	4.15685	0.0518124	0.958678	0.997628
ENSG00000100918	1497.45	-0.0271698	0.52546	-0.0517067	0.958762	0.997628
ENSG00000100664	24773.4	0.0125969	0.243087	0.0518206	0.958672	0.997628
ENSG00000259516	6.8928	0.0701659	1.37257	0.0511202	0.95923	0.997628
ENSG00000103034	4286.53	0.0244598	0.477122	0.0512652	0.959114	0.997628
ENSG00000238728	5.65885	-0.112884	2.20141	-0.051278	0.959104	0.997628
ENSG00000166484	188.189	0.0383997	0.747848	0.0513469	0.959049	0.997628
ENSG00000274308	7.49803	0.171249	3.32011	0.0515794	0.958864	0.997628
ENSG00000108518	63430.3	-0.00916612	0.175643	-0.0521861	0.95838	0.997628
ENSG00000118276	1189.1	-0.0201415	0.390511	-0.0515772	0.958866	0.997628
ENSG00000225458	11.5843	-0.0939674	1.81756	-0.0516999	0.958768	0.997628
ENSG00000273369	34.1937	0.037669	0.739667	0.050927	0.959384	0.997694
ENSG00000234264	16.0054	0.141309	2.80261	0.0504204	0.959787	0.997774
ENSG00000231105	4.26992	-0.247581	4.8908	-0.0506217	0.959627	0.997774
ENSG00000038295	14.5125	-0.133942	2.65669	-0.0504169	0.95979	0.997774
ENSG00000046647	1039.06	-0.0119826	0.235968	-0.0507805	0.9595	0.997774
ENSG00000177570	1001.81	-0.0183544	0.363313	-0.0505196	0.959708	0.997774
ENSG00000172324	6.95832	-0.129849	2.56975	-0.0505298	0.9597	0.997774
ENSG00000187510	21.7741	-0.0856893	1.69265	-0.0506245	0.959625	0.997774
ENSG00000232885	11.4197	-0.093998	1.85686	-0.050622	0.959627	0.997774
ENSG00000266696	9.93938	0.0799161	1.58575	0.0503965	0.959806	0.997774
ENSG00000201894	6.72229	0.104685	2.07003	0.0505718	0.959667	0.997774
ENSG00000185220	714.274	-0.0197789	0.398468	-0.0496374	0.960411	0.997826
ENSG00000177628	847.63	-0.0248761	0.499371	-0.0498147	0.96027	0.997826
ENSG00000173846	346.951	0.0293346	0.58604	0.0500557	0.960078	0.997826
ENSG00000273026	21.8183	-0.0620108	1.25648	-0.049353	0.960638	0.997826
ENSG00000290117	38.5986	0.0557241	1.11623	0.0499215	0.960185	0.997826
ENSG00000235185	7.61338	0.0808617	1.61532	0.0500593	0.960075	0.997826
ENSG00000144369	88644.6	-0.021799	0.440172	-0.0495238	0.960502	0.997826
ENSG00000286579	5.51504	-0.102326	2.04703	-0.0499877	0.960132	0.997826
ENSG00000250974	90.9493	0.0676533	1.3606	0.0497231	0.960343	0.997826
ENSG00000215218	939.655	-0.0167569	0.333346	-0.0502687	0.959908	0.997826
ENSG00000055147	3193.75	0.00992322	0.201168	0.0493281	0.960658	0.997826
ENSG00000232234	66.2687	0.0306815	0.622451	0.0492915	0.960687	0.997826
ENSG00000216906	6.60836	0.263132	5.31966	0.049464	0.96055	0.997826
ENSG00000287580	33.0013	0.0425794	0.854177	0.0498485	0.960243	0.997826
ENSG00000102362	7.26296	-0.190114	3.83408	-0.0495853	0.960453	0.997826
ENSG00000288595	59.1873	0.0761061	1.54258	0.0493369	0.960651	0.997826
ENSG00000261683	3.32121	-0.275735	5.58409	-0.0493786	0.960618	0.997826
ENSG00000204842	3289.17	-0.0103404	0.207901	-0.0497373	0.960332	0.997826
ENSG00000258742	10.2194	-0.139018	2.7676	-0.0502306	0.959939	0.997826
ENSG00000139880	44.0146	-0.0562256	1.13363	-0.049598	0.960443	0.997826
ENSG00000128881	2076.25	0.0143889	0.287667	0.0500193	0.960107	0.997826
ENSG00000277268	462.862	-0.0183039	0.370631	-0.0493857	0.960612	0.997826
ENSG00000075043	421.729	0.0158398	0.317111	0.0499503	0.960162	0.997826
ENSG00000279208	11.1276	-0.0709477	1.43255	-0.0495253	0.960501	0.997826
ENSG00000228444	13.7682	0.11495	2.33548	0.0492188	0.960745	0.99785
ENSG00000081189	1441.96	-0.015113	0.307733	-0.0491108	0.960831	0.997867
ENSG00000223547	123.008	-0.0339929	0.692013	-0.0491218	0.960822	0.997867
ENSG00000204634	673.171	0.0156434	0.320379	0.0488277	0.961057	0.997886
ENSG00000129680	1106.89	0.0221959	0.453903	0.0489	0.960999	0.997886
ENSG00000243353	4.08549	0.122261	2.49761	0.0489512	0.960958	0.997886
ENSG00000259248	65.3237	0.0402186	0.823477	0.0488399	0.961047	0.997886
ENSG00000141543	24612	0.0105079	0.214621	0.0489604	0.960951	0.997886
ENSG00000101290	14960	-0.00542254	0.110649	-0.0490065	0.960914	0.997886
ENSG00000158816	12.2331	-0.148937	3.05742	-0.0487132	0.961148	0.997943
ENSG00000171700	227.446	-0.0464123	0.953566	-0.0486723	0.96118	0.997943
ENSG00000234112	3.91868	0.170828	3.51902	0.0485441	0.961283	0.998013
ENSG00000230849	8.71981	-0.0444866	1.09137	-0.040762	0.967486	0.998016
ENSG00000225506	33.0603	0.0473817	1.0309	0.0459614	0.963341	0.998016
ENSG00000142623	3.57667	0.263947	6.02516	0.0438075	0.965058	0.998016
ENSG00000268575	97.4399	-0.0370194	0.777264	-0.0476279	0.962013	0.998016
ENSG00000286061	6.01202	-0.0972752	2.30408	-0.0422186	0.966324	0.998016
ENSG00000162755	1573.88	0.00799667	0.174035	0.0459487	0.963351	0.998016
ENSG00000206878	14.6716	-0.0508597	1.09849	-0.0462997	0.963071	0.998016
ENSG00000229657	7.15096	0.134468	2.9785	0.0451462	0.963991	0.998016
ENSG00000085999	357.852	-0.037676	0.902059	-0.0417667	0.966685	0.998016
ENSG00000127129	16.6248	0.135234	3.14604	0.0429854	0.965713	0.998016
ENSG00000224687	74.3719	-0.0643639	1.40443	-0.0458292	0.963446	0.998016
ENSG00000246203	47.8985	0.0295641	0.671464	0.0440294	0.964881	0.998016
ENSG00000285554	7.56425	-0.0912145	2.23001	-0.0409032	0.967373	0.998016
ENSG00000125551	39.5248	0.0400867	0.87593	0.0457647	0.963498	0.998016
ENSG00000235337	5.61928	0.145666	3.01364	0.0483357	0.961449	0.998016
ENSG00000115084	3241.73	0.00714351	0.151448	0.047168	0.962379	0.998016
ENSG00000115274	3.53823	0.0645354	1.51915	0.0424812	0.966115	0.998016
ENSG00000125637	108.363	0.034622	0.767118	0.0451326	0.964002	0.998016
ENSG00000286058	32.3064	0.0510106	1.15204	0.0442786	0.964682	0.998016
ENSG00000003137	4.37552	0.184129	4.38663	0.0419749	0.966519	0.998016
ENSG00000143921	4.8744	-0.217912	4.73966	-0.0459764	0.963329	0.998016
ENSG00000138381	5962.52	-0.00820403	0.19149	-0.0428432	0.965826	0.998016
ENSG00000286011	20.7103	-0.0667631	1.44928	-0.0460664	0.963257	0.998016
ENSG00000162972	1950.54	-0.00681026	0.155258	-0.0438642	0.965013	0.998016
ENSG00000115806	10372.3	-0.00709489	0.175769	-0.0403649	0.967802	0.998016
ENSG00000230730	4.9903	-0.0969016	2.12551	-0.0455897	0.963637	0.998016
ENSG00000236682	282.201	-0.0159922	0.365032	-0.0438105	0.965055	0.998016
ENSG00000222000	5.46034	0.17793	3.77926	0.0470805	0.962449	0.998016
ENSG00000287720	24.1186	-0.0586996	1.44717	-0.0405616	0.967645	0.998016
ENSG00000163377	43.8085	-0.086073	1.94773	-0.0441915	0.964752	0.998016
ENSG00000163590	749.924	0.0167394	0.415471	0.0402901	0.967862	0.998016
ENSG00000228308	4.46269	-0.251444	5.84093	-0.0430486	0.965663	0.998016
ENSG00000214919	10.7001	0.118497	2.94125	0.0402879	0.967864	0.998016
ENSG00000239093	4.21964	0.0868192	1.82736	0.0475108	0.962106	0.998016
ENSG00000269982	86.8874	0.0344621	0.733975	0.0469527	0.962551	0.998016
ENSG00000241648	3.80231	-0.137973	3.38066	-0.0408124	0.967445	0.998016
ENSG00000239519	112.58	0.0392446	0.971701	0.0403875	0.967784	0.998016
ENSG00000136059	43.3343	0.058992	1.45462	0.040555	0.967651	0.998016
ENSG00000172888	942.282	0.018744	0.402979	0.0465135	0.962901	0.998016
ENSG00000090539	21.2096	0.0501464	1.15856	0.0432835	0.965476	0.998016
ENSG00000131368	1686.46	-0.00557491	0.134191	-0.0415445	0.966862	0.998016
ENSG00000283154	100.845	0.0243805	0.547419	0.0445371	0.964476	0.998016
ENSG00000163864	80.1499	0.0514058	1.10374	0.0465744	0.962852	0.998016
ENSG00000152952	2164.12	-0.0174549	0.375385	-0.0464987	0.962913	0.998016
ENSG00000247624	15.5406	0.0918566	1.99573	0.0460265	0.963289	0.998016
ENSG00000250098	14.911	-0.0519185	1.27606	-0.0406866	0.967546	0.998016
ENSG00000189308	1659	-0.0124399	0.307173	-0.0404979	0.967696	0.998016
ENSG00000251455	3.54008	-0.189037	4.5937	-0.0411514	0.967175	0.998016
ENSG00000286720	5.80899	0.228143	5.08996	0.0448222	0.964249	0.998016
ENSG00000287262	60.1544	0.0494629	1.18421	0.0417688	0.966683	0.998016
ENSG00000145390	2090.73	0.0124719	0.299348	0.0416635	0.966767	0.998016
ENSG00000168491	86.569	-0.0477481	1.10496	-0.0432124	0.965532	0.998016
ENSG00000248373	26.5447	-0.0582522	1.44199	-0.0403972	0.967776	0.998016
ENSG00000113389	249.16	0.0500473	1.15813	0.0432141	0.965531	0.998016
ENSG00000250472	271.299	0.024241	0.597974	0.0405385	0.967664	0.998016
ENSG00000253807	62.6425	-0.0331713	0.762775	-0.0434876	0.965313	0.998016
ENSG00000253119	7.51157	0.130288	3.0964	0.0420771	0.966437	0.998016
ENSG00000287695	12.0998	0.139827	3.19613	0.0437487	0.965105	0.998016
ENSG00000251389	4.05887	-0.174834	3.98868	-0.0438327	0.965038	0.998016
ENSG00000271781	3.71363	0.279647	6.39195	0.04375	0.965104	0.998016
ENSG00000178394	7.27794	-0.140777	3.06078	-0.045994	0.963315	0.998016
ENSG00000224431	5.06451	0.277642	6.22649	0.0445905	0.964434	0.998016
ENSG00000120738	943.183	0.0198968	0.411885	0.0483066	0.961472	0.998016
ENSG00000113739	965.093	-0.048193	1.14397	-0.0421279	0.966397	0.998016
ENSG00000253846	510.52	-0.023176	0.481008	-0.0481822	0.961571	0.998016
ENSG00000249014	29.7924	0.0334493	0.812945	0.0411459	0.96718	0.998016
ENSG00000213763	21.1937	0.0327201	0.724624	0.0451546	0.963984	0.998016
ENSG00000249396	16.1858	-0.0661204	1.38471	-0.0477504	0.961915	0.998016
ENSG00000246350	39.5393	-0.0549115	1.15375	-0.0475938	0.96204	0.998016
ENSG00000112078	3831.52	0.00825215	0.197211	0.0418443	0.966623	0.998016
ENSG00000146166	29.7063	0.143981	3.05841	0.0470771	0.962452	0.998016
ENSG00000286215	37.0666	-0.0613305	1.364	-0.0449638	0.964136	0.998016
ENSG00000029639	2740.03	-0.00890541	0.215528	-0.041319	0.967042	0.998016
ENSG00000112144	1494.02	0.0119011	0.279504	0.0425792	0.966037	0.998016
ENSG00000282988	13.1786	0.0649703	1.60023	0.0406006	0.967614	0.998016
ENSG00000112337	3.85881	-0.261877	5.67276	-0.0461639	0.96318	0.998016
ENSG00000198663	2132.79	0.0123999	0.291798	0.0424948	0.966104	0.998016
ENSG00000096092	29158.7	-0.0111055	0.233829	-0.0474942	0.962119	0.998016
ENSG00000204469	264.578	-0.0342345	0.70904	-0.0482828	0.961491	0.998016
ENSG00000264017	20.5869	-0.0683984	1.42803	-0.0478971	0.961798	0.998016
ENSG00000240859	128.906	-0.0406053	0.949712	-0.0427554	0.965897	0.998016
ENSG00000279288	39.3952	-0.0929306	1.9517	-0.0476153	0.962023	0.998016
ENSG00000214128	3.32798	-0.207888	5.00505	-0.0415357	0.966869	0.998016
ENSG00000106628	5346.44	-0.0194241	0.420835	-0.0461561	0.963186	0.998016
ENSG00000071462	8174.38	-0.00520716	0.111035	-0.0468966	0.962596	0.998016
ENSG00000087842	2893.62	-0.00958088	0.212143	-0.0451623	0.963978	0.998016
ENSG00000147099	1863.65	0.00871872	0.211919	0.0411418	0.967183	0.998016
ENSG00000274374	3.63332	-0.122475	2.91752	-0.0419791	0.966515	0.998016
ENSG00000147121	1965.27	0.00623704	0.1528	0.0408183	0.967441	0.998016
ENSG00000286060	88.7074	-0.0619782	1.35791	-0.0456423	0.963595	0.998016
ENSG00000165775	5254.11	0.00576856	0.14041	0.0410837	0.967229	0.998016
ENSG00000267064	60.1323	0.0709019	1.74573	0.0406144	0.967603	0.998016
ENSG00000198753	7.19284	-0.10335	2.28878	-0.045155	0.963984	0.998016
ENSG00000286939	3.80946	0.226353	5.61822	0.0402891	0.967863	0.998016
ENSG00000168939	11.8961	-0.0506769	1.08031	-0.0469094	0.962585	0.998016
ENSG00000165168	10.5099	0.152716	3.21377	0.0475192	0.962099	0.998016
ENSG00000286650	37.0988	-0.0660353	1.55147	-0.042563	0.96605	0.998016
ENSG00000169306	894.694	0.0183192	0.379048	0.0483294	0.961454	0.998016
ENSG00000104660	10967.5	-0.00400193	0.0970268	-0.0412457	0.9671	0.998016
ENSG00000253621	11.4515	-0.0864692	2.02298	-0.0427436	0.965906	0.998016
ENSG00000281641	48.8898	-0.0405991	0.980556	-0.0414042	0.966974	0.998016
ENSG00000255105	168.859	0.0242445	0.544932	0.0444909	0.964513	0.998016
ENSG00000251396	150.962	-0.0244361	0.543781	-0.0449375	0.964157	0.998016
ENSG00000136997	2522.85	0.0150242	0.345111	0.0435344	0.965276	0.998016
ENSG00000285907	177.583	-0.0349854	0.861021	-0.0406324	0.967589	0.998016
ENSG00000165233	1437.13	0.00823646	0.174327	0.0472473	0.962316	0.998016
ENSG00000131668	22.4519	-0.0976459	2.2258	-0.0438699	0.965008	0.998016
ENSG00000137135	220.246	0.0518392	1.09137	0.047499	0.962116	0.998016
ENSG00000228115	10.109	0.07741	1.79821	0.0430483	0.965663	0.998016
ENSG00000186638	120.579	-0.0660634	1.52967	-0.0431879	0.965552	0.998016
ENSG00000136931	5.65083	0.1627	3.39275	0.0479553	0.961752	0.998016
ENSG00000286375	25.5838	-0.0644474	1.34079	-0.0480666	0.961663	0.998016
ENSG00000225194	7.5011	-0.161382	3.94171	-0.0409421	0.967342	0.998016
ENSG00000175602	82.7311	0.0256576	0.567854	0.0451834	0.963961	0.998016
ENSG00000260209	21.0597	-0.0465129	1.10669	-0.0420289	0.966476	0.998016
ENSG00000171631	519.078	-0.0513939	1.17724	-0.0436562	0.965178	0.998016
ENSG00000186714	45.7323	0.0523489	1.29487	0.0404279	0.967752	0.998016
ENSG00000251323	44.3938	0.0554297	1.21885	0.0454771	0.963727	0.998016
ENSG00000255337	15.9563	0.112911	2.58584	0.0436653	0.965171	0.998016
ENSG00000225269	6.87407	0.125031	3.03984	0.0411307	0.967192	0.998016
ENSG00000226937	4.66247	-0.160972	3.60864	-0.0446073	0.96442	0.998016
ENSG00000176769	143.231	0.0245296	0.527314	0.0465181	0.962897	0.998016
ENSG00000234173	3.73995	-0.127063	3.11717	-0.0407622	0.967485	0.998016
ENSG00000186862	298.926	0.0364144	0.787466	0.0462425	0.963117	0.998016
ENSG00000177853	3797.34	-0.0124723	0.27126	-0.0459792	0.963327	0.998016
ENSG00000165863	1246.02	-0.0152657	0.358875	-0.0425377	0.96607	0.998016
ENSG00000241058	1944.05	-0.0111785	0.239477	-0.0466785	0.962769	0.998016
ENSG00000289892	8.13042	-0.142559	3.31224	-0.04304	0.96567	0.998016
ENSG00000107593	10.5431	0.168987	3.8174	0.0442674	0.964691	0.998016
ENSG00000177425	3093	0.0183226	0.387393	0.0472973	0.962276	0.998016
ENSG00000278896	4.43812	-0.210263	4.36989	-0.0481162	0.961624	0.998016
ENSG00000111674	25179	0.0132259	0.322206	0.041048	0.967258	0.998016
ENSG00000184271	96.7399	0.0511982	1.14739	0.0446213	0.964409	0.998016
ENSG00000279905	9.77595	-0.111984	2.36241	-0.0474024	0.962193	0.998016
ENSG00000176422	1447.24	0.00961758	0.215797	0.0445677	0.964452	0.998016
ENSG00000118946	3915.11	0.0185913	0.428851	0.0433514	0.965421	0.998016
ENSG00000229558	4.83651	0.203446	4.64154	0.0438317	0.965039	0.998016
ENSG00000229521	8.81935	0.103935	2.4393	0.0426085	0.966014	0.998016
ENSG00000228889	397.899	0.0169392	0.409322	0.0413837	0.96699	0.998016
ENSG00000229622	13.8875	-0.104387	2.50712	-0.0416364	0.966789	0.998016
ENSG00000259146	28.5526	-0.0864077	1.8077	-0.0477999	0.961876	0.998016
ENSG00000197324	533.153	-0.0143723	0.301377	-0.0476887	0.961964	0.998016
ENSG00000151748	665.207	-0.0184342	0.422075	-0.0436752	0.965163	0.998016
ENSG00000181562	8.35264	0.127548	3.13308	0.04071	0.967527	0.998016
ENSG00000139908	10.8375	-0.100013	2.43913	-0.0410036	0.967293	0.998016
ENSG00000205436	21.0015	0.0950465	1.97917	0.0480234	0.961698	0.998016
ENSG00000230183	5.90334	0.131068	3.17753	0.0412485	0.967098	0.998016
ENSG00000104131	6947.08	0.0076149	0.182554	0.0417132	0.966727	0.998016
ENSG00000291258	8.85901	-0.0577897	1.2937	-0.0446701	0.96437	0.998016
ENSG00000278979	5.754	-0.208359	4.76862	-0.0436938	0.965148	0.998016
ENSG00000102858	628.605	-0.0181986	0.415164	-0.0438347	0.965036	0.998016
ENSG00000102890	154.18	-0.0662874	1.38273	-0.0479394	0.961765	0.998016
ENSG00000290865	127.816	-0.0236798	0.530834	-0.0446087	0.964419	0.998016
ENSG00000074356	2224.86	-0.0103112	0.248713	-0.0414582	0.966931	0.998016
ENSG00000172301	234.394	0.018987	0.45971	0.0413021	0.967055	0.998016
ENSG00000264655	11.6444	-0.108465	2.5994	-0.0417271	0.966716	0.998016
ENSG00000129657	948.502	-0.015599	0.326683	-0.0477497	0.961916	0.998016
ENSG00000232300	11.1274	0.0314177	0.696035	0.0451381	0.963997	0.998016
ENSG00000265342	43.6365	-0.0508074	1.14164	-0.044504	0.964503	0.998016
ENSG00000141699	1818.94	0.0232391	0.512087	0.0453811	0.963804	0.998016
ENSG00000270806	39.0863	0.0605941	1.42484	0.0425268	0.966079	0.998016
ENSG00000225582	4.99549	0.193934	4.04685	0.0479221	0.961778	0.998016
ENSG00000198336	416.421	-0.0728385	1.53018	-0.0476014	0.962034	0.998016
ENSG00000170160	24.0077	0.0539817	1.20979	0.0446206	0.96441	0.998016
ENSG00000289579	96.4222	0.08573	1.82362	0.047011	0.962504	0.998016
ENSG00000276250	16.8171	-0.0586051	1.25981	-0.0465192	0.962896	0.998016
ENSG00000279250	4.07499	-0.133368	2.96052	-0.045049	0.964068	0.998016
ENSG00000286063	12.4963	0.107899	2.39445	0.0450621	0.964058	0.998016
ENSG00000101306	23.8293	0.101147	2.32297	0.0435423	0.965269	0.998016
ENSG00000101292	118.963	-0.0735933	1.7826	-0.0412842	0.967069	0.998016
ENSG00000149646	46.2397	-0.055736	1.342	-0.0415321	0.966872	0.998016
ENSG00000130699	118.147	0.023596	0.57948	0.0407192	0.96752	0.998016
ENSG00000064205	4.47727	-0.144833	3.2211	-0.0449639	0.964136	0.998016
ENSG00000243137	8.97302	0.224475	5.02105	0.0447067	0.964341	0.998016
ENSG00000196235	1878.5	0.0278314	0.627553	0.0443491	0.964626	0.998016
ENSG00000071626	620.833	-0.0157261	0.385263	-0.0408191	0.96744	0.998016
ENSG00000268970	6.3238	0.09338	2.24373	0.0416182	0.966803	0.998016
ENSG00000130517	854.215	0.0161626	0.348742	0.0463455	0.963035	0.998016
ENSG00000171827	1834.91	0.00913551	0.21801	0.0419041	0.966575	0.998016
ENSG00000267980	10.0119	-0.0619312	1.52274	-0.0406708	0.967558	0.998016
ENSG00000060566	5.97053	0.193057	4.62951	0.0417014	0.966737	0.998016
ENSG00000256087	1059.4	0.0128881	0.317764	0.0405587	0.967648	0.998016
ENSG00000198464	4181.68	-0.0106503	0.233585	-0.0455948	0.963633	0.998016
ENSG00000197483	9.24097	-0.0849508	1.80673	-0.0470191	0.962498	0.998016
ENSG00000080031	228.94	-0.0399827	0.951478	-0.0420217	0.966481	0.998016
ENSG00000100216	6230.69	-0.00652639	0.161396	-0.0404371	0.967745	0.998016
ENSG00000241973	773.09	-0.0163951	0.370099	-0.0442991	0.964666	0.998016
ENSG00000141959	571.915	-0.0453798	1.00338	-0.0452269	0.963926	0.998016
ENSG00000160226	53.0553	-0.0401557	0.854411	-0.0469981	0.962515	0.998016
ENSG00000183570	439.985	-0.0350964	0.856656	-0.0409691	0.967321	0.998016
ENSG00000175137	150.717	-0.0237015	0.590255	-0.0401547	0.96797	0.998019
ENSG00000287140	5.60145	-0.158491	3.95606	-0.0400629	0.968043	0.998019
ENSG00000253660	24.024	-0.0587182	1.46404	-0.0401069	0.968008	0.998019
ENSG00000254470	325.639	0.0138966	0.347206	0.0400239	0.968074	0.998019
ENSG00000185507	143.855	-0.0446876	1.11443	-0.0400989	0.968014	0.998019
ENSG00000213979	3.49852	0.183297	4.56488	0.0401539	0.96797	0.998019
ENSG00000083750	5399.74	0.00678465	0.169713	0.0399773	0.968111	0.998022
ENSG00000258952	13.6942	0.0975569	2.44383	0.0399196	0.968157	0.998033
ENSG00000160716	186.356	-0.0266141	0.668736	-0.0397976	0.968254	0.998035
ENSG00000102030	1317.56	-0.00732987	0.184226	-0.0397875	0.968263	0.998035
ENSG00000090581	2783.43	0.00811103	0.203784	0.0398021	0.968251	0.998035
ENSG00000179044	119.902	-0.0320889	0.807721	-0.0397278	0.96831	0.998048
ENSG00000174953	5702.16	0.0146057	0.368741	0.0396097	0.968404	0.998061
ENSG00000123643	695.497	0.0155176	0.392469	0.0395384	0.968461	0.998061
ENSG00000129465	8.12946	-0.199873	5.05254	-0.0395589	0.968445	0.998061
ENSG00000122390	317.931	-0.0207189	0.523334	-0.0395902	0.96842	0.998061
ENSG00000069702	373.954	0.073651	1.87328	0.0393166	0.968638	0.998126
ENSG00000235298	11.9891	-0.0258551	0.658124	-0.039286	0.968662	0.998126
ENSG00000288047	6.22704	0.125641	3.191	0.0393737	0.968592	0.998126
ENSG00000099797	8281.21	-0.010823	0.275214	-0.0393257	0.968631	0.998126
ENSG00000104998	86.5637	-0.0365414	0.934457	-0.0391044	0.968807	0.99822
ENSG00000180479	642.59	-0.0139586	0.357136	-0.0390847	0.968823	0.99822
ENSG00000258984	15.9735	0.0431012	1.10498	0.0390064	0.968885	0.998249
ENSG00000138182	7269.46	-0.0126013	0.324812	-0.0387955	0.969053	0.998386
ENSG00000135722	22.3007	-0.0651043	1.68239	-0.0386975	0.969132	0.998395
ENSG00000214174	4.4852	0.0739602	1.91027	0.038717	0.969116	0.998395
ENSG00000151690	634.598	0.0182242	0.473239	0.0385095	0.969281	0.99842
ENSG00000287043	5.2764	0.0675398	1.75456	0.0384939	0.969294	0.99842
ENSG00000265000	4.35099	-0.136093	3.52594	-0.0385976	0.969211	0.99842
ENSG00000108786	22.7425	-0.034674	0.900695	-0.0384969	0.969292	0.99842
ENSG00000259367	24.3747	0.0250061	0.650378	0.0384486	0.96933	0.998421
ENSG00000092847	4011.54	-0.0090727	0.2425	-0.0374132	0.970156	0.99844
ENSG00000236989	9.51655	-0.0768165	2.09553	-0.0366574	0.970758	0.99844
ENSG00000144063	4.45511	-0.100235	2.66413	-0.037624	0.969987	0.99844
ENSG00000135968	10332.8	-0.0105851	0.287262	-0.0368483	0.970606	0.99844
ENSG00000174500	33.2653	0.077269	2.09993	0.036796	0.970648	0.99844
ENSG00000287964	3.50872	0.115933	3.09626	0.037443	0.970132	0.99844
ENSG00000234076	10.6518	-0.0911944	2.40294	-0.0379511	0.969727	0.99844
ENSG00000261668	39.8502	-0.0379105	1.0074	-0.0376322	0.969981	0.99844
ENSG00000183674	55.8917	0.0692276	1.88561	0.0367136	0.970713	0.99844
ENSG00000118690	281.231	-0.0173294	0.460307	-0.0376474	0.969969	0.99844
ENSG00000112511	299.316	-0.0222346	0.595492	-0.0373383	0.970215	0.99844
ENSG00000213066	3195.13	-0.00898868	0.237567	-0.0378364	0.969818	0.99844
ENSG00000218350	11.044	0.02543	0.685186	0.0371141	0.970394	0.99844
ENSG00000188372	17.228	-0.0545006	1.45686	-0.0374097	0.970158	0.99844
ENSG00000215114	13495.3	0.00915343	0.249655	0.0366644	0.970753	0.99844
ENSG00000147536	378.24	0.0289093	0.773571	0.0373712	0.970189	0.99844
ENSG00000104237	6.44414	0.161787	4.27178	0.0378734	0.969789	0.99844
ENSG00000287514	74.699	-0.0705	1.91758	-0.0367651	0.970672	0.99844
ENSG00000147872	6962.4	-0.00938103	0.250202	-0.0374938	0.970091	0.99844
ENSG00000130720	28.8097	-0.0481532	1.28519	-0.0374677	0.970112	0.99844
ENSG00000136802	4126.06	-0.0125067	0.337387	-0.0370693	0.97043	0.99844
ENSG00000224245	46.7361	0.0343413	0.937908	0.0366147	0.970792	0.99844
ENSG00000254454	8.71859	-0.0780652	2.06802	-0.0377488	0.969888	0.99844
ENSG00000255306	23.3944	-0.0524297	1.38771	-0.0377816	0.969862	0.99844
ENSG00000189180	4756.87	0.00797063	0.208019	0.0383168	0.969435	0.99844
ENSG00000165669	7610.51	-0.0077074	0.204431	-0.0377017	0.969926	0.99844
ENSG00000150760	928.399	-0.0117048	0.306073	-0.038242	0.969495	0.99844
ENSG00000231298	24.8709	0.0598431	1.62715	0.0367779	0.970662	0.99844
ENSG00000290439	8.96724	-0.0376135	0.981453	-0.0383243	0.969429	0.99844
ENSG00000231887	271.523	-0.0119262	0.325445	-0.0366458	0.970767	0.99844
ENSG00000257948	4.51655	-0.202911	5.53313	-0.036672	0.970747	0.99844
ENSG00000125245	44.0073	0.0457836	1.21163	0.0377867	0.969858	0.99844
ENSG00000139517	426.935	-0.0214305	0.577447	-0.0371124	0.970395	0.99844
ENSG00000260615	9.13626	-0.048208	1.30018	-0.0370778	0.970423	0.99844
ENSG00000227258	49.8834	0.0285583	0.779032	0.0366587	0.970757	0.99844
ENSG00000274995	3.97639	0.161749	4.32762	0.0373759	0.970185	0.99844
ENSG00000290387	3.43925	-0.0488904	1.27895	-0.0382269	0.969507	0.99844
ENSG00000204323	25.1681	0.0889814	2.43104	0.0366021	0.970802	0.99844
ENSG00000168259	11457.9	-0.00613789	0.167278	-0.0366927	0.97073	0.99844
ENSG00000266714	12.8976	-0.0770579	2.04166	-0.0377428	0.969893	0.99844
ENSG00000291083	3.38974	0.183589	4.9406	0.0371592	0.970358	0.99844
ENSG00000243297	37.152	-0.0343685	0.934808	-0.0367653	0.970672	0.99844
ENSG00000143493	6224.76	-0.00839595	0.230863	-0.0363677	0.970989	0.998444
ENSG00000058673	17.1682	-0.0537179	1.47805	-0.0363439	0.971008	0.998444
ENSG00000153165	48.2719	0.0140476	0.386603	0.0363359	0.971015	0.998444
ENSG00000131711	593122	-0.0127177	0.349021	-0.0364382	0.970933	0.998444
ENSG00000146112	459.831	0.0129489	0.355853	0.0363884	0.970973	0.998444
ENSG00000105516	38.4354	-0.044852	1.23053	-0.0364493	0.970924	0.998444
ENSG00000135324	215.072	0.0247707	0.682713	0.0362827	0.971057	0.998452
ENSG00000134256	125.828	-0.0381956	1.06573	-0.0358399	0.97141	0.998486
ENSG00000113282	7751.93	-0.00516714	0.14416	-0.0358432	0.971407	0.998486
ENSG00000288046	4.18007	0.178063	4.94462	0.0360115	0.971273	0.998486
ENSG00000181072	1248.91	0.0475925	1.32872	0.0358184	0.971427	0.998486
ENSG00000258545	18.5927	-0.0545163	1.51129	-0.0360728	0.971224	0.998486
ENSG00000132256	2919.64	0.0122814	0.339616	0.0361625	0.971153	0.998486
ENSG00000161813	7312.48	-0.00682611	0.19003	-0.0359213	0.971345	0.998486
ENSG00000288765	1003.01	0.0118937	0.332158	0.0358073	0.971436	0.998486
ENSG00000280344	3.52972	-0.168329	4.66938	-0.0360495	0.971243	0.998486
ENSG00000105472	1330.21	0.00913049	0.254105	0.035932	0.971337	0.998486
ENSG00000166004	2178.75	0.00907114	0.254795	0.0356017	0.9716	0.998512
ENSG00000172922	1913.77	-0.00761586	0.21352	-0.0356681	0.971547	0.998512
ENSG00000125148	189.251	0.0154039	0.432325	0.0356304	0.971577	0.998512
ENSG00000223843	3.74293	0.100163	2.81306	0.0356064	0.971596	0.998512
ENSG00000132164	51.0824	-0.0484087	1.37033	-0.0353264	0.971819	0.998524
ENSG00000170876	3101.32	-0.0123597	0.349648	-0.035349	0.971801	0.998524
ENSG00000273151	8.85786	0.0740992	2.0918	0.0354237	0.971742	0.998524
ENSG00000287075	3.65423	-0.105463	2.97857	-0.0354073	0.971755	0.998524
ENSG00000289539	25.5912	0.0660456	1.86362	0.0354393	0.971729	0.998524
ENSG00000184900	13782.9	-0.00394471	0.111029	-0.0355286	0.971658	0.998524
ENSG00000284543	8.52348	0.0600809	1.76213	0.0340956	0.972801	0.998572
ENSG00000116745	20.2514	-0.111836	3.28707	-0.034023	0.972859	0.998572
ENSG00000260855	71.0534	-0.0409572	1.22358	-0.0334733	0.973297	0.998572
ENSG00000135773	4.6853	-0.134469	4.00623	-0.0335649	0.973224	0.998572
ENSG00000162757	68.7677	-0.0122167	0.350639	-0.0348414	0.972206	0.998572
ENSG00000270059	325.784	0.0186156	0.550897	0.0337915	0.973043	0.998572
ENSG00000144597	5931.14	0.0112138	0.333495	0.033625	0.973176	0.998572
ENSG00000251379	4.94471	-0.129424	3.7447	-0.0345618	0.972429	0.998572
ENSG00000245293	68.7374	-0.0284806	0.85766	-0.0332074	0.973509	0.998572
ENSG00000169777	18.9432	0.12233	3.65248	0.0334922	0.973282	0.998572
ENSG00000217783	3.50392	0.218979	6.41717	0.0341239	0.972778	0.998572
ENSG00000124570	1333.35	-0.00786914	0.238058	-0.0330556	0.97363	0.998572
ENSG00000198721	1867.73	-0.00622391	0.183316	-0.0339518	0.972916	0.998572
ENSG00000168394	366.417	-0.033105	0.941456	-0.0351637	0.971949	0.998572
ENSG00000226571	54.6132	0.0473781	1.42076	0.033347	0.973398	0.998572
ENSG00000091138	12.8648	0.0680035	1.98537	0.0342524	0.972676	0.998572
ENSG00000290816	42.0704	0.0272748	0.813265	0.0335374	0.973246	0.998572
ENSG00000187391	1725.16	-0.00997847	0.298937	-0.0333798	0.973372	0.998572
ENSG00000225970	45.8385	-0.0233409	0.673819	-0.0346397	0.972367	0.998572
ENSG00000101811	4507.88	-0.00756235	0.227491	-0.0332424	0.973481	0.998572
ENSG00000253327	37.0182	0.0447368	1.34828	0.0331806	0.973531	0.998572
ENSG00000042980	592.677	-0.0173647	0.496796	-0.0349533	0.972117	0.998572
ENSG00000157303	5.8423	0.113875	3.2749	0.034772	0.972262	0.998572
ENSG00000165091	6.94499	-0.142257	4.04733	-0.0351484	0.971961	0.998572
ENSG00000119314	6964.2	0.00693793	0.20144	0.0344417	0.972525	0.998572
ENSG00000134909	757.065	0.0113629	0.343282	0.0331008	0.973594	0.998572
ENSG00000247095	75.4476	0.0294039	0.874308	0.0336311	0.973171	0.998572
ENSG00000176244	888.987	-0.0130157	0.377164	-0.0345095	0.972471	0.998572
ENSG00000229272	13.9485	0.0729338	2.20661	0.0330525	0.973633	0.998572
ENSG00000172243	328.821	0.0446572	1.29784	0.034409	0.972551	0.998572
ENSG00000206650	10.4531	-0.0416979	1.21819	-0.0342295	0.972694	0.998572
ENSG00000245904	63.8991	0.0312209	0.921965	0.0338634	0.972986	0.998572
ENSG00000270964	116.267	-0.0310337	0.922429	-0.0336435	0.973161	0.998572
ENSG00000206903	3.72696	-0.0813086	2.43721	-0.0333614	0.973386	0.998572
ENSG00000259364	4.96515	0.0802219	2.41623	0.0332013	0.973514	0.998572
ENSG00000259209	22.7363	-0.0587751	1.73197	-0.0339355	0.972929	0.998572
ENSG00000157353	45.0266	-0.0410026	1.20689	-0.0339739	0.972898	0.998572
ENSG00000183751	629.177	0.0301644	0.893435	0.0337622	0.973067	0.998572
ENSG00000265115	4.77569	-0.109379	3.2445	-0.0337122	0.973107	0.998572
ENSG00000131462	7329.96	0.00557869	0.161135	0.0346212	0.972382	0.998572
ENSG00000262580	20.7106	0.0408204	1.2003	0.0340086	0.97287	0.998572
ENSG00000101230	41.0286	-0.0790403	2.3172	-0.0341103	0.972789	0.998572
ENSG00000170608	71.0212	-0.0634871	1.82722	-0.0347453	0.972283	0.998572
ENSG00000267289	11.7016	-0.103603	2.98199	-0.034743	0.972285	0.998572
ENSG00000213096	4331.06	-0.00532993	0.153067	-0.0348209	0.972223	0.998572
ENSG00000185198	4.54583	-0.198866	5.81424	-0.0342033	0.972715	0.998572
ENSG00000167483	18.0146	0.0760582	2.26998	0.0335062	0.973271	0.998572
ENSG00000268015	9.56553	-0.0561363	1.61872	-0.0346794	0.972335	0.998572
ENSG00000269386	61.9785	0.0154923	0.442675	0.0349969	0.972082	0.998572
ENSG00000241945	8.85545	-0.0540779	1.54344	-0.0350372	0.97205	0.998572
ENSG00000185437	161.627	-0.0105652	0.314141	-0.033632	0.973171	0.998572
ENSG00000273573	4.4908	-0.0750811	2.28648	-0.0328369	0.973805	0.998594
ENSG00000173209	318.742	-0.0140351	0.43694	-0.0321213	0.974375	0.998594
ENSG00000287250	109.949	0.0351031	1.06558	0.0329426	0.97372	0.998594
ENSG00000196290	3787.49	-0.00403201	0.124755	-0.0323195	0.974217	0.998594
ENSG00000083168	1230.53	0.0127651	0.389215	0.032797	0.973836	0.998594
ENSG00000148300	528.182	-0.0100413	0.310535	-0.0323355	0.974204	0.998594
ENSG00000126883	359.763	0.0172057	0.524684	0.0327926	0.97384	0.998594
ENSG00000172409	2548.33	0.00549716	0.171181	0.0321131	0.974382	0.998594
ENSG00000160654	10.1286	-0.121297	3.7186	-0.032619	0.973978	0.998594
ENSG00000166275	3369.88	-0.00963767	0.294431	-0.0327333	0.973887	0.998594
ENSG00000243071	5.71579	-0.0434947	1.35345	-0.0321362	0.974363	0.998594
ENSG00000176723	94.0539	0.0324076	0.997195	0.0324987	0.974074	0.998594
ENSG00000260194	4.59576	0.0937736	2.90542	0.0322754	0.974252	0.998594
ENSG00000003249	174.729	-0.0265613	0.808156	-0.0328666	0.973781	0.998594
ENSG00000263050	15.8111	0.0401139	1.23096	0.0325876	0.974003	0.998594
ENSG00000253730	59.7425	-0.0305586	0.94964	-0.0321792	0.974329	0.998594
ENSG00000154845	4544.04	0.00463678	0.142365	0.0325696	0.974018	0.998594
ENSG00000125775	279.055	-0.0124289	0.384245	-0.0323463	0.974196	0.998594
ENSG00000243829	6.95753	0.0322542	1.0011	0.0322189	0.974298	0.998594
ENSG00000221916	167.525	0.0169011	0.521228	0.0324256	0.974133	0.998594
ENSG00000180257	1059.52	-0.0111582	0.341177	-0.0327051	0.97391	0.998594
ENSG00000182447	5.55988	0.177535	5.55312	0.0319703	0.974496	0.99864
ENSG00000107140	119.881	-0.0251315	0.785051	-0.0320125	0.974462	0.99864
ENSG00000229111	9.50007	-0.0383747	1.20485	-0.0318502	0.974591	0.998703
ENSG00000163629	3715.82	-0.00820956	0.259043	-0.0316919	0.974718	0.998725
ENSG00000253512	7.00076	0.109578	3.45289	0.0317351	0.974683	0.998725
ENSG00000225066	43.8671	-0.0524086	1.65226	-0.0317194	0.974696	0.998725
ENSG00000081721	4154.58	-0.00631896	0.200463	-0.0315218	0.974853	0.998752
ENSG00000247763	13.5236	-0.0587923	1.86697	-0.0314908	0.974878	0.998752
ENSG00000273509	4.45869	-0.0538811	1.70936	-0.0315212	0.974854	0.998752
ENSG00000166965	144.684	0.0174403	0.553904	0.0314861	0.974882	0.998752
ENSG00000284694	11.0749	0.0998311	3.56628	0.0279931	0.977668	0.998831
ENSG00000277702	37.6861	-0.0157398	0.506667	-0.0310655	0.975217	0.998831
ENSG00000143228	1363.48	-0.0375969	1.31839	-0.0285174	0.97725	0.998831
ENSG00000092621	6608.06	-0.0136509	0.471615	-0.0289449	0.976909	0.998831
ENSG00000223653	77.7587	0.0216136	0.726096	0.0297669	0.976253	0.998831
ENSG00000121957	420.68	-0.00990059	0.355559	-0.0278451	0.977786	0.998831
ENSG00000179403	82.1714	-0.0242771	0.822151	-0.0295287	0.976443	0.998831
ENSG00000181817	7136.87	0.00379716	0.127939	0.0296794	0.976323	0.998831
ENSG00000175707	414.097	0.0480117	1.66701	0.0288011	0.977023	0.998831
ENSG00000182866	21.7453	-0.0709097	2.46128	-0.0288101	0.977016	0.998831
ENSG00000235527	57.5997	0.035722	1.35075	0.026446	0.978902	0.998831
ENSG00000067208	3597.45	0.00700494	0.237049	0.0295507	0.976425	0.998831
ENSG00000138413	66352.5	0.00504137	0.176493	0.0285641	0.977212	0.998831
ENSG00000280176	4.68381	-0.0638247	2.33323	-0.0273546	0.978177	0.998831
ENSG00000115648	201.316	0.0396772	1.44675	0.027425	0.978121	0.998831
ENSG00000287687	32.2156	-0.0451	1.52578	-0.0295588	0.976419	0.998831
ENSG00000224128	17.0452	-0.0233386	0.88916	-0.0262479	0.97906	0.998831
ENSG00000239921	4.82468	-0.0938324	3.34687	-0.0280359	0.977634	0.998831
ENSG00000178149	1868.12	-0.0114765	0.407623	-0.0281548	0.977539	0.998831
ENSG00000163884	3.66422	-0.0793603	2.97632	-0.0266639	0.978728	0.998831
ENSG00000114204	334.838	-0.0188654	0.687245	-0.0274508	0.9781	0.998831
ENSG00000134086	535.498	-0.00734715	0.23732	-0.0309588	0.975302	0.998831
ENSG00000232398	32.3302	0.0416907	1.35633	0.0307379	0.975479	0.998831
ENSG00000250027	8.75029	0.0452004	1.60098	0.0282329	0.977476	0.998831
ENSG00000272784	4.60629	-0.150609	5.22079	-0.028848	0.976986	0.998831
ENSG00000251298	26.6319	-0.0229035	0.841681	-0.0272116	0.978291	0.998831
ENSG00000220924	5.28454	0.0320489	1.07667	0.0297668	0.976253	0.998831
ENSG00000184838	19.5132	-0.0587125	2.048	-0.0286682	0.977129	0.998831
ENSG00000280047	801.892	-0.0108753	0.353485	-0.0307659	0.975456	0.998831
ENSG00000244234	4.95979	0.0770746	2.79205	0.0276051	0.977977	0.998831
ENSG00000217241	13.3967	-0.0160884	0.609333	-0.0264033	0.978936	0.998831
ENSG00000112175	129.604	-0.0653366	2.32334	-0.0281218	0.977565	0.998831
ENSG00000135312	117.964	0.0324639	1.0665	0.0304398	0.975716	0.998831
ENSG00000112237	16532.1	0.00597317	0.218476	0.0273402	0.978188	0.998831
ENSG00000261211	49.1463	-0.0623815	2.06179	-0.030256	0.975863	0.998831
ENSG00000137414	1589.3	0.00862714	0.308181	0.0279937	0.977667	0.998831
ENSG00000225173	92.5374	0.0175347	0.624638	0.0280717	0.977605	0.998831
ENSG00000203808	111.428	0.0263114	0.929164	0.0283173	0.977409	0.998831
ENSG00000290011	51.651	-0.0209436	0.719908	-0.0290921	0.976791	0.998831
ENSG00000229017	99.7524	-0.0155469	0.562584	-0.0276348	0.977953	0.998831
ENSG00000180596	180.755	-0.0181911	0.601736	-0.0302311	0.975883	0.998831
ENSG00000214998	3.35086	0.124029	4.13625	0.0299858	0.976078	0.998831
ENSG00000154978	1033.98	-0.00804119	0.306201	-0.0262611	0.979049	0.998831
ENSG00000286478	3.81363	0.0836383	3.15942	0.0264727	0.97888	0.998831
ENSG00000274118	10.5114	0.0463597	1.68031	0.0275899	0.977989	0.998831
ENSG00000236398	5.86513	-0.136975	5.05487	-0.0270977	0.978382	0.998831
ENSG00000237773	38.1576	0.0292482	0.994953	0.0293966	0.976548	0.998831
ENSG00000179144	10.9729	0.0932003	3.50161	0.0266164	0.978766	0.998831
ENSG00000068438	3589.35	0.00770624	0.27361	0.0281651	0.97753	0.998831
ENSG00000177854	818.071	0.0104899	0.349804	0.029988	0.976077	0.998831
ENSG00000122121	6.94319	-0.0861411	3.03298	-0.0284015	0.977342	0.998831
ENSG00000147400	10135.3	-0.00360149	0.137596	-0.0261744	0.979118	0.998831
ENSG00000164695	343.348	-0.0222722	0.848748	-0.0262412	0.979065	0.998831
ENSG00000254049	22.1639	0.0439176	1.46587	0.0299601	0.976099	0.998831
ENSG00000260949	55.0048	-0.0196949	0.75908	-0.0259457	0.979301	0.998831
ENSG00000253661	113.692	0.0303841	1.1042	0.0275169	0.978047	0.998831
ENSG00000165072	2426.91	-0.0132537	0.447893	-0.0295911	0.976393	0.998831
ENSG00000198467	7020.96	-0.00947053	0.3642	-0.0260036	0.979254	0.998831
ENSG00000070610	1307.35	0.0100839	0.346544	0.0290984	0.976786	0.998831
ENSG00000229298	6.68415	-0.0790636	2.82365	-0.0280005	0.977662	0.998831
ENSG00000160323	61.192	-0.0259138	0.939435	-0.0275844	0.977994	0.998831
ENSG00000228401	3.66862	-0.111584	3.57986	-0.0311698	0.975134	0.998831
ENSG00000185742	1297.33	0.0208749	0.702874	0.0296993	0.976307	0.998831
ENSG00000149179	6436.75	0.00547521	0.180943	0.0302594	0.97586	0.998831
ENSG00000175274	1519.93	0.0122491	0.457775	0.026758	0.978653	0.998831
ENSG00000151704	4.38906	0.219007	7.26069	0.0301633	0.975937	0.998831
ENSG00000181518	5.1868	-0.131017	5.0274	-0.0260607	0.979209	0.998831
ENSG00000166387	387.039	0.0284271	1.00613	0.0282539	0.97746	0.998831
ENSG00000129167	164.555	-0.0179971	0.66793	-0.0269446	0.978504	0.998831
ENSG00000175513	6.70608	0.102945	3.32217	0.0309873	0.97528	0.998831
ENSG00000178202	593.958	0.0171241	0.661871	0.0258723	0.979359	0.998831
ENSG00000110046	63.1883	0.0264821	0.948191	0.0279291	0.977719	0.998831
ENSG00000148908	4844.29	-0.00599503	0.192315	-0.031173	0.975132	0.998831
ENSG00000196865	1208.32	0.00743409	0.252901	0.0293953	0.976549	0.998831
ENSG00000230109	3.91478	-0.0995675	3.37019	-0.0295436	0.976431	0.998831
ENSG00000215409	9.58802	-0.044814	1.47772	-0.0303264	0.975807	0.998831
ENSG00000152455	2456.08	0.00582626	0.194828	0.0299046	0.976143	0.998831
ENSG00000228748	8.98346	-0.0746618	2.88527	-0.0258769	0.979356	0.998831
ENSG00000227076	3.35934	0.113258	4.08214	0.0277447	0.977866	0.998831
ENSG00000161634	3.61394	-0.13936	4.4957	-0.0309985	0.975271	0.998831
ENSG00000203585	3.39924	-0.107689	4.14558	-0.0259768	0.979276	0.998831
ENSG00000167550	895.074	-0.00630862	0.210502	-0.0299694	0.976091	0.998831
ENSG00000230519	3.35847	0.0935838	3.16611	0.029558	0.97642	0.998831
ENSG00000111716	5299.58	0.00289568	0.101731	0.0284641	0.977292	0.998831
ENSG00000123094	1021.19	0.0118116	0.415379	0.0284358	0.977315	0.998831
ENSG00000110852	5.67674	0.125063	4.35695	0.0287042	0.977101	0.998831
ENSG00000072609	776.689	-0.0166517	0.552744	-0.0301256	0.975967	0.998831
ENSG00000256188	8.96166	-0.0636294	2.39419	-0.0265766	0.978797	0.998831
ENSG00000249695	14.6008	0.0537716	1.88921	0.0284624	0.977293	0.998831
ENSG00000259075	8.78197	0.0372241	1.34913	0.0275912	0.977988	0.998831
ENSG00000121361	85.2327	-0.0596298	2.05434	-0.0290262	0.976844	0.998831
ENSG00000232489	23.5813	-0.0541023	1.8411	-0.0293858	0.976557	0.998831
ENSG00000139597	118.415	0.0191269	0.735011	0.0260227	0.979239	0.998831
ENSG00000235660	24.7077	0.0622727	2.04889	0.0303934	0.975753	0.998831
ENSG00000125246	490.663	0.00715055	0.27081	0.0264043	0.978935	0.998831
ENSG00000136153	767.243	0.0103651	0.347935	0.0297905	0.976234	0.998831
ENSG00000273723	253.651	-0.0154189	0.510749	-0.0301887	0.975917	0.998831
ENSG00000258717	5.40918	-0.0856288	3.1631	-0.0270711	0.978403	0.998831
ENSG00000256061	66.87	-0.0173001	0.665931	-0.0259789	0.979274	0.998831
ENSG00000136425	452.479	-0.00904648	0.333541	-0.0271225	0.978362	0.998831
ENSG00000117899	12809.9	0.00477103	0.18174	0.026252	0.979056	0.998831
ENSG00000231169	28.0441	0.0403868	1.37352	0.0294039	0.976542	0.998831
ENSG00000271396	10.2449	0.0429597	1.57812	0.0272221	0.978283	0.998831
ENSG00000259704	5.24932	-0.0890445	2.99075	-0.0297733	0.976248	0.998831
ENSG00000259986	24.531	0.0340671	1.1906	0.0286135	0.977173	0.998831
ENSG00000157349	2032.9	0.00404882	0.141324	0.0286492	0.977144	0.998831
ENSG00000090861	6229.82	-0.0119535	0.455357	-0.0262508	0.979057	0.998831
ENSG00000103042	2605.56	0.00949754	0.329058	0.0288628	0.976974	0.998831
ENSG00000158805	38.5231	-0.0300903	0.966116	-0.0311456	0.975153	0.998831
ENSG00000214719	40.6388	0.0152391	0.527537	0.0288872	0.976955	0.998831
ENSG00000131771	8.63985	0.114856	3.76983	0.0304672	0.975694	0.998831
ENSG00000183914	14.5352	0.0677339	2.50245	0.027067	0.978406	0.998831
ENSG00000232859	403.024	0.0096589	0.363434	0.0265768	0.978797	0.998831
ENSG00000175662	519.772	-0.0127381	0.42317	-0.0301016	0.975986	0.998831
ENSG00000108465	125.158	0.0133077	0.497354	0.026757	0.978654	0.998831
ENSG00000277534	172.821	-0.0251567	0.936532	-0.0268616	0.97857	0.998831
ENSG00000197122	305.462	0.0132509	0.491148	0.0269795	0.978476	0.998831
ENSG00000124164	4296.75	0.00597698	0.222266	0.0268911	0.978547	0.998831
ENSG00000197405	39.3306	-0.0325575	1.15991	-0.0280689	0.977607	0.998831
ENSG00000132000	200.489	-0.0303224	1.00649	-0.0301268	0.975966	0.998831
ENSG00000105219	6.90624	0.0783023	2.94125	0.0266222	0.978761	0.998831
ENSG00000242221	8.49175	0.219106	7.00642	0.0312723	0.975052	0.998831
ENSG00000196961	367.455	-0.0179893	0.673054	-0.0267279	0.978677	0.998831
ENSG00000070010	6965.34	-0.00362043	0.131791	-0.0274709	0.978084	0.998831
ENSG00000185022	296.826	0.0222292	0.738962	0.0300817	0.976002	0.998831
ENSG00000160208	1734.32	0.0134238	0.48027	0.0279506	0.977702	0.998831
ENSG00000186866	90.9421	0.02617	0.938275	0.0278916	0.977749	0.998831
ENSG00000226148	4.7028	-0.0897352	3.48331	-0.0257615	0.979448	0.998831
ENSG00000135622	474.25	0.0207037	0.80565	0.0256982	0.979498	0.998831
ENSG00000125089	43.0813	-0.0336467	1.30413	-0.0258002	0.979417	0.998831
ENSG00000253259	9.24542	0.0633196	2.46228	0.0257158	0.979484	0.998831
ENSG00000250328	4.41274	-0.0482747	1.89245	-0.0255091	0.979649	0.9989
ENSG00000111704	14.8481	-0.0611866	2.40108	-0.025483	0.97967	0.9989
ENSG00000226792	13.9474	-0.08211	3.21688	-0.0255248	0.979636	0.9989
ENSG00000116675	6097.36	0.00473557	0.191059	0.0247859	0.980226	0.999082
ENSG00000132763	311.058	0.00893968	0.368224	0.0242778	0.980631	0.999082
ENSG00000196482	6463.62	0.00501243	0.207003	0.0242143	0.980682	0.999082
ENSG00000225605	24.3815	0.0365352	1.50062	0.0243468	0.980576	0.999082
ENSG00000287126	19.855	-0.0213396	0.886111	-0.0240824	0.980787	0.999082
ENSG00000189223	10.6996	0.0668408	2.76399	0.0241827	0.980707	0.999082
ENSG00000152291	5007.41	-0.00484269	0.201785	-0.0239993	0.980853	0.999082
ENSG00000115977	1832.8	-0.00626017	0.251172	-0.0249238	0.980116	0.999082
ENSG00000168743	290.686	0.0374299	1.51776	0.0246614	0.980325	0.999082
ENSG00000001561	2610.78	-0.00581358	0.238394	-0.0243864	0.980544	0.999082
ENSG00000128513	2274.34	-0.00604351	0.246362	-0.024531	0.980429	0.999082
ENSG00000033050	1361.89	0.00854953	0.344192	0.0248394	0.980183	0.999082
ENSG00000106299	3223.95	0.00416933	0.172705	0.0241413	0.98074	0.999082
ENSG00000231725	22.014	-0.0392476	1.61517	-0.0242993	0.980614	0.999082
ENSG00000147050	4071.31	0.0114633	0.458032	0.0250273	0.980033	0.999082
ENSG00000254812	10.0604	-0.0484534	1.93373	-0.025057	0.98001	0.999082
ENSG00000223478	115.94	-0.0103506	0.430761	-0.0240285	0.98083	0.999082
ENSG00000120471	214.34	0.0226506	0.925235	0.0244809	0.980469	0.999082
ENSG00000110713	2778.61	0.0084893	0.352955	0.024052	0.980811	0.999082
ENSG00000165644	533.731	0.0110432	0.449805	0.0245512	0.980413	0.999082
ENSG00000285856	30.011	0.0267338	1.10633	0.0241643	0.980722	0.999082
ENSG00000136169	1636.59	-0.00630123	0.253631	-0.024844	0.980179	0.999082
ENSG00000230731	3.31762	0.158959	6.55488	0.0242505	0.980653	0.999082
ENSG00000260206	3.60928	-0.0577878	2.38721	-0.0242073	0.980687	0.999082
ENSG00000131096	16.2439	-0.0642156	2.62296	-0.0244821	0.980468	0.999082
ENSG00000101384	939.115	0.0162836	0.656487	0.0248041	0.980211	0.999082
ENSG00000232738	6.77307	0.0513019	2.07963	0.0246688	0.980319	0.999082
ENSG00000167232	10840.7	-0.00578768	0.233467	-0.0247901	0.980222	0.999082
ENSG00000262484	65.8471	0.0371929	1.48318	0.0250765	0.979994	0.999082
ENSG00000005483	11530.9	-0.00501875	0.209981	-0.023901	0.980932	0.999127
ENSG00000136478	1019.07	0.013779	0.57818	0.0238317	0.980987	0.999147
ENSG00000227492	7.90766	0.0524577	2.20771	0.0237611	0.981043	0.99917
ENSG00000236172	42.0166	0.040257	1.70481	0.0236138	0.981161	0.999236
ENSG00000133816	65.9297	0.025297	1.07225	0.0235924	0.981178	0.999236
ENSG00000142606	11.7423	-0.0493922	3.1179	-0.0158415	0.987361	0.99929
ENSG00000163879	1296.2	0.00393861	0.195839	0.0201115	0.983954	0.99929
ENSG00000214114	853.947	0.00398267	0.432587	0.00920663	0.992654	0.99929
ENSG00000162688	2251.69	-0.00457916	0.231271	-0.0198	0.984203	0.99929
ENSG00000230806	14.3551	-0.0147175	1.03652	-0.0141989	0.988671	0.99929
ENSG00000227740	123.369	0.0100658	0.724872	0.0138863	0.988921	0.99929
ENSG00000143324	33583.5	0.00209901	0.117364	0.0178846	0.985731	0.99929
ENSG00000243051	41.7052	-0.0115784	1.21608	-0.00952103	0.992403	0.99929
ENSG00000226919	28.5726	-0.0207094	1.91881	-0.0107929	0.991389	0.99929
ENSG00000117748	11247.1	-0.00200981	0.244662	-0.00821463	0.993446	0.99929
ENSG00000135776	650.486	-0.00762586	0.360838	-0.0211338	0.983139	0.99929
ENSG00000227775	53.764	-0.00885435	0.837779	-0.0105688	0.991567	0.99929
ENSG00000143384	11467.8	-0.00565323	0.26816	-0.0210815	0.983181	0.99929
ENSG00000117593	2334.08	-0.00260289	0.216381	-0.0120292	0.990402	0.99929
ENSG00000143862	754.408	0.00472148	0.373461	0.0126425	0.989913	0.99929
ENSG00000236274	28.5503	-0.0329502	1.54987	-0.02126	0.983038	0.99929
ENSG00000228397	8.0188	0.0281576	1.87382	0.0150268	0.988011	0.99929
ENSG00000229567	4.72785	0.015113	1.61325	0.00936803	0.992526	0.99929
ENSG00000094963	8.79533	0.0657644	4.3151	0.0152405	0.98784	0.99929
ENSG00000143537	252.908	-0.00987347	1.08485	-0.0091012	0.992738	0.99929
ENSG00000088280	251.022	-0.0100172	0.637158	-0.0157216	0.987456	0.99929
ENSG00000215875	9.50674	0.0391974	2.28751	0.0171354	0.986329	0.99929
ENSG00000213033	4.77856	0.0184986	1.97153	0.00938285	0.992514	0.99929
ENSG00000163159	6307.68	-0.00320511	0.168699	-0.0189991	0.984842	0.99929
ENSG00000227962	4.13394	0.0302452	3.48658	0.00867473	0.993079	0.99929
ENSG00000222788	7.09813	0.038849	1.68277	0.0230863	0.981581	0.99929
ENSG00000176092	674.549	-0.00833477	0.555973	-0.0149913	0.988039	0.99929
ENSG00000162576	172.569	-0.0124338	0.997443	-0.0124656	0.990054	0.99929
ENSG00000206888	4.9714	0.0211674	1.66891	0.0126834	0.98988	0.99929
ENSG00000202415	7.099	-0.0329455	1.57042	-0.0209788	0.983263	0.99929
ENSG00000231252	3.40892	-0.0656305	5.87609	-0.0111691	0.991089	0.99929
ENSG00000290094	53.2252	0.0103537	0.866799	0.0119448	0.99047	0.99929
ENSG00000201619	5.38334	0.0183468	2.05203	0.00894077	0.992866	0.99929
ENSG00000125944	25198.4	0.00120921	0.105392	0.0114735	0.990846	0.99929
ENSG00000097021	12491.2	0.00434717	0.393787	0.0110394	0.991192	0.99929
ENSG00000258673	4.27118	-0.0335195	2.25837	-0.0148423	0.988158	0.99929
ENSG00000224093	26.7313	-0.0160033	1.59593	-0.0100275	0.991999	0.99929
ENSG00000287119	7.3117	-0.0504494	3.56409	-0.0141549	0.988706	0.99929
ENSG00000235537	3.45281	0.0986495	4.97325	0.019836	0.984174	0.99929
ENSG00000287284	7.78983	-0.0388754	1.971	-0.0197237	0.984264	0.99929
ENSG00000234653	8.74041	0.0249351	1.89894	0.0131311	0.989523	0.99929
ENSG00000240356	886.266	0.00365162	0.191848	0.0190339	0.984814	0.99929
ENSG00000144158	20.218	-0.00948876	0.457743	-0.0207295	0.983461	0.99929
ENSG00000226331	5.6542	0.0351823	3.12499	0.0112584	0.991017	0.99929
ENSG00000229127	119.159	-0.00584546	0.710329	-0.00822923	0.993434	0.99929
ENSG00000228577	3.324	0.077836	3.63642	0.0214046	0.982923	0.99929
ENSG00000054219	45.4182	0.0118523	1.21396	0.00976337	0.99221	0.99929
ENSG00000138434	3632.89	0.00247833	0.24565	0.0100889	0.99195	0.99929
ENSG00000226121	23.0268	0.0100237	0.764706	0.0131079	0.989542	0.99929
ENSG00000202430	6.83685	0.0320344	2.59401	0.0123494	0.990147	0.99929
ENSG00000152256	2917.48	-0.00505689	0.226934	-0.0222836	0.982222	0.99929
ENSG00000260942	110.978	-0.00895658	0.671045	-0.0133472	0.989351	0.99929
ENSG00000136541	24.1188	-0.0275166	2.61916	-0.0105059	0.991618	0.99929
ENSG00000144214	42.0692	0.0148855	1.06695	0.0139514	0.988869	0.99929
ENSG00000240302	3.36106	0.0254171	3.0483	0.00833812	0.993347	0.99929
ENSG00000144589	56.7964	-0.0125408	0.848747	-0.0147757	0.988211	0.99929
ENSG00000217702	9.44661	-0.0168285	1.29936	-0.0129514	0.989667	0.99929
ENSG00000169599	6798.27	-0.00248787	0.196583	-0.0126556	0.989903	0.99929
ENSG00000273265	5.67627	0.0335956	2.61736	0.0128357	0.989759	0.99929
ENSG00000115604	801.729	0.0231436	1.21521	0.0190449	0.984805	0.99929
ENSG00000218175	48.6558	-0.00363533	0.362325	-0.0100333	0.991995	0.99929
ENSG00000186487	3433.87	0.00590865	0.341942	0.0172797	0.986213	0.99929
ENSG00000143994	70.4834	0.0314725	1.51633	0.0207557	0.983441	0.99929
ENSG00000214184	54.2872	-0.0118136	0.663314	-0.01781	0.98579	0.99929
ENSG00000138071	56052.7	-0.00391294	0.175066	-0.0223513	0.982168	0.99929
ENSG00000155729	365.892	-0.0123842	0.61512	-0.0201329	0.983937	0.99929
ENSG00000144724	5498.54	-0.00167263	0.214433	-0.00780022	0.993776	0.99929
ENSG00000175792	7036.77	-0.00188752	0.101681	-0.0185631	0.98519	0.99929
ENSG00000280399	11.9441	0.0230402	2.9032	0.00793615	0.993668	0.99929
ENSG00000163915	122.158	0.0151494	0.663951	0.022817	0.981796	0.99929
ENSG00000239653	616.108	0.0065587	0.461267	0.0142189	0.988655	0.99929
ENSG00000240912	7.19559	0.0283867	1.51937	0.0186832	0.985094	0.99929
ENSG00000164068	106.545	0.0166781	0.965182	0.0172798	0.986213	0.99929
ENSG00000231724	3.71948	0.0218244	2.54923	0.00856118	0.993169	0.99929
ENSG00000279320	4.69534	-0.0629778	4.61606	-0.0136432	0.989115	0.99929
ENSG00000154743	1740.28	0.0042258	0.236507	0.0178675	0.985745	0.99929
ENSG00000121797	8.96238	0.0834579	4.66475	0.0178912	0.985726	0.99929
ENSG00000242445	6.88082	0.0463539	3.07042	0.0150969	0.987955	0.99929
ENSG00000286729	19.2655	0.0208896	1.05767	0.0197507	0.984242	0.99929
ENSG00000286913	43.9446	0.0213069	1.80331	0.0118154	0.990573	0.99929
ENSG00000234371	7.79952	-0.0286186	3.02522	-0.00946	0.992452	0.99929
ENSG00000270170	5662.68	-0.00300706	0.192684	-0.0156062	0.987549	0.99929
ENSG00000285906	4.08864	-0.0759011	3.94246	-0.0192522	0.98464	0.99929
ENSG00000272498	9.98796	0.0320152	1.87683	0.0170582	0.98639	0.99929
ENSG00000241219	22.5944	0.0161291	1.55633	0.0103636	0.991731	0.99929
ENSG00000248243	12.0775	0.0343751	2.56594	0.0133967	0.989311	0.99929
ENSG00000138231	3029.39	0.00254071	0.214125	0.0118656	0.990533	0.99929
ENSG00000229806	4.3707	0.0460355	2.80733	0.0163983	0.986917	0.99929
ENSG00000289469	98.1261	0.00832023	0.915013	0.00909302	0.992745	0.99929
ENSG00000145016	216.793	-0.0100641	0.659005	-0.0152716	0.987815	0.99929
ENSG00000185565	5965.92	-0.00456577	0.297208	-0.0153622	0.987743	0.99929
ENSG00000145147	2756.16	0.00449745	0.339719	0.0132388	0.989437	0.99929
ENSG00000153064	133.858	0.0247906	2.15605	0.0114982	0.990826	0.99929
ENSG00000150961	740.766	0.00694742	0.307437	0.0225978	0.981971	0.99929
ENSG00000164117	926.029	0.00334423	0.281658	0.0118734	0.990527	0.99929
ENSG00000151612	3416.53	0.00301704	0.302454	0.0099752	0.992041	0.99929
ENSG00000250746	9.56553	0.0242663	1.38668	0.0174996	0.986038	0.99929
ENSG00000234801	4.33194	0.0248846	1.11041	0.0224102	0.982121	0.99929
ENSG00000132465	9.08455	0.0342078	2.38188	0.0143617	0.988541	0.99929
ENSG00000250673	6.87752	-0.0992711	4.64747	-0.0213603	0.982958	0.99929
ENSG00000163106	4.57839	-0.106338	4.7512	-0.0223813	0.982144	0.99929
ENSG00000188848	706.518	0.00878977	0.479415	0.0183344	0.985372	0.99929
ENSG00000164112	12.2701	-0.075892	3.26419	-0.0232499	0.981451	0.99929
ENSG00000237125	4.68477	0.0556533	3.34611	0.0166322	0.98673	0.99929
ENSG00000290374	54.591	-0.01533	0.930148	-0.0164813	0.98685	0.99929
ENSG00000174749	215.062	0.0058594	0.555608	0.0105459	0.991586	0.99929
ENSG00000227725	3.84635	-0.012329	1.39416	-0.00884329	0.992944	0.99929
ENSG00000109519	7921.25	-0.00340696	0.169717	-0.0200744	0.983984	0.99929
ENSG00000287087	22.5938	0.0186116	0.93685	0.0198661	0.98415	0.99929
ENSG00000146005	663.444	-0.0144938	0.670433	-0.0216185	0.982752	0.99929
ENSG00000285865	15.6564	0.0228559	2.10982	0.0108331	0.991357	0.99929
ENSG00000177721	31.9094	0.0130516	1.43559	0.00909143	0.992746	0.99929
ENSG00000288965	332.224	-0.00606778	0.649954	-0.0093357	0.992551	0.99929
ENSG00000151292	5101.66	0.0029041	0.212128	0.0136903	0.989077	0.99929
ENSG00000251279	109.691	0.0118345	0.688029	0.0172006	0.986277	0.99929
ENSG00000247877	102.375	-0.011447	0.673642	-0.0169927	0.986442	0.99929
ENSG00000146021	1943.84	0.00269492	0.261442	0.0103079	0.991776	0.99929
ENSG00000145495	60526.2	0.00775691	0.332897	0.0233012	0.98141	0.99929
ENSG00000252202	4.98149	0.0146488	1.77815	0.0082382	0.993427	0.99929
ENSG00000181355	5.13778	-0.0582563	3.10524	-0.0187606	0.985032	0.99929
ENSG00000219682	7.5203	0.0133719	0.966508	0.0138352	0.988961	0.99929
ENSG00000230570	5.00394	-0.0804254	4.47786	-0.0179607	0.98567	0.99929
ENSG00000271911	7.89756	-0.0352723	1.56044	-0.0226041	0.981966	0.99929
ENSG00000272316	3.50193	-0.0250484	2.76416	-0.00906184	0.99277	0.99929
ENSG00000232702	3.33482	-0.0344682	1.85396	-0.0185917	0.985167	0.99929
ENSG00000065833	7006.67	-0.00198159	0.128017	-0.0154791	0.98765	0.99929
ENSG00000223786	6.62921	-0.019512	2.51639	-0.00775397	0.993813	0.99929
ENSG00000188820	84.2935	-0.00736236	0.449691	-0.016372	0.986938	0.99929
ENSG00000119899	2048.44	-0.00356536	0.21783	-0.0163676	0.986941	0.99929
ENSG00000244041	309.043	0.00665409	0.749537	0.0088776	0.992917	0.99929
ENSG00000287824	15.4811	0.02948	3.43326	0.00858659	0.993149	0.99929
ENSG00000066379	483.78	-0.00189951	0.240322	-0.007904	0.993694	0.99929
ENSG00000233892	4.47689	-0.0872312	3.77329	-0.0231181	0.981556	0.99929
ENSG00000237441	716.464	-0.00853881	0.543223	-0.0157188	0.987459	0.99929
ENSG00000112576	627.365	-0.00709607	0.843853	-0.00840913	0.993291	0.99929
ENSG00000213204	99.5053	0.00865441	0.514481	0.0168216	0.986579	0.99929
ENSG00000288840	336.849	-0.00427043	0.51266	-0.00832994	0.993354	0.99929
ENSG00000288829	531.767	-0.00768339	0.401471	-0.0191381	0.984731	0.99929
ENSG00000146192	5.5962	0.0471813	2.52996	0.018649	0.985121	0.99929
ENSG00000240053	18.7667	-0.0339177	1.67051	-0.0203038	0.983801	0.99929
ENSG00000233452	2044.41	0.00518399	0.653679	0.00793049	0.993672	0.99929
ENSG00000281692	3.32953	0.0930988	4.62382	0.0201346	0.983936	0.99929
ENSG00000287055	16.2306	-0.0202729	2.10814	-0.00961648	0.992327	0.99929
ENSG00000071189	4517.9	-0.00232806	0.162327	-0.0143418	0.988557	0.99929
ENSG00000235859	233.831	-0.00541977	0.603115	-0.00898629	0.99283	0.99929
ENSG00000164649	263.411	-0.0481757	2.38235	-0.0202219	0.983866	0.99929
ENSG00000229893	3.88288	0.0390539	3.7067	0.010536	0.991594	0.99929
ENSG00000233073	73.8865	0.0111179	1.05495	0.0105388	0.991591	0.99929
ENSG00000106028	15264.1	0.00179169	0.164615	0.0108841	0.991316	0.99929
ENSG00000231006	15.7064	0.0093485	0.614675	0.0152088	0.987866	0.99929
ENSG00000232756	6.16477	-0.0637175	3.01898	-0.0211056	0.983161	0.99929
ENSG00000264520	7.00255	0.0225124	2.20963	0.0101883	0.991871	0.99929
ENSG00000226367	81.4564	0.0129482	0.706992	0.0183145	0.985388	0.99929
ENSG00000213385	52.2312	0.00679142	0.790677	0.00858937	0.993147	0.99929
ENSG00000122678	91.3899	-0.0227029	1.08198	-0.0209827	0.983259	0.99929
ENSG00000164690	28.417	-0.034501	2.57007	-0.0134242	0.989289	0.99929
ENSG00000169871	141.955	-0.0164736	0.789454	-0.0208671	0.983352	0.99929
ENSG00000272391	214.646	0.00513435	0.386414	0.0132872	0.989399	0.99929
ENSG00000170852	3638.18	-0.00557046	0.258659	-0.0215359	0.982818	0.99929
ENSG00000133619	62.2757	0.0252381	1.2681	0.0199023	0.984121	0.99929
ENSG00000290835	53.6407	-0.010385	0.591748	-0.0175496	0.985998	0.99929
ENSG00000105953	946.973	0.00832825	0.590893	0.0140943	0.988755	0.99929
ENSG00000238178	7.4872	-0.0186764	1.9317	-0.00966835	0.992286	0.99929
ENSG00000234785	4.76183	0.0206705	1.66613	0.0124063	0.990101	0.99929
ENSG00000231728	50.9277	-0.0113417	0.678463	-0.0167167	0.986663	0.99929
ENSG00000203952	826.268	0.00893435	0.46422	0.0192459	0.984645	0.99929
ENSG00000273877	118.388	-0.0157681	0.921129	-0.0171182	0.986342	0.99929
ENSG00000279587	29.3285	-0.0274073	1.61587	-0.0169613	0.986467	0.99929
ENSG00000102054	33268.2	-0.00115172	0.0993616	-0.0115912	0.990752	0.99929
ENSG00000226679	4.70697	-0.0456772	3.5426	-0.0128937	0.989713	0.99929
ENSG00000239577	10.8915	-0.0153132	1.34101	-0.0114192	0.990889	0.99929
ENSG00000133169	20002.7	0.00132766	0.151145	0.00878397	0.992991	0.99929
ENSG00000269924	29.5064	-0.0260371	1.61312	-0.0161409	0.987122	0.99929
ENSG00000253991	10.5836	-0.0473453	2.14868	-0.0220346	0.98242	0.99929
ENSG00000225885	40.9816	0.0169383	0.932798	0.0181585	0.985512	0.99929
ENSG00000253153	4.60137	0.0579319	3.02161	0.0191725	0.984703	0.99929
ENSG00000104435	220577	0.00539669	0.301944	0.0178732	0.98574	0.99929
ENSG00000179886	101.181	-0.00633073	0.453326	-0.0139651	0.988858	0.99929
ENSG00000253393	5.69699	-0.050314	2.97973	-0.0168854	0.986528	0.99929
ENSG00000254109	12.677	-0.0249801	1.84275	-0.0135559	0.989184	0.99929
ENSG00000254370	27.2371	-0.0100485	0.873655	-0.0115017	0.990823	0.99929
ENSG00000179041	1472.5	-0.00413177	0.274605	-0.0150462	0.987995	0.99929
ENSG00000167912	160.101	-0.0126176	0.786463	-0.0160435	0.9872	0.99929
ENSG00000131931	1584.2	0.0033372	0.231054	0.0144433	0.988476	0.99929
ENSG00000154188	158.453	-0.051401	2.65995	-0.0193241	0.984583	0.99929
ENSG00000187229	35.7779	0.0168762	1.45427	0.0116046	0.990741	0.99929
ENSG00000286337	27.4859	0.0234884	1.31406	0.0178747	0.985739	0.99929
ENSG00000164934	14160.8	-0.00261526	0.222983	-0.0117285	0.990642	0.99929
ENSG00000198576	30.3123	0.00971469	1.18218	0.00821761	0.993443	0.99929
ENSG00000236796	5.61701	-0.0186913	2.14532	-0.0087126	0.993048	0.99929
ENSG00000130222	39.6682	-0.0186435	0.871319	-0.0213969	0.982929	0.99929
ENSG00000230537	24.3555	-0.0348751	1.63208	-0.0213685	0.982952	0.99929
ENSG00000011454	1858.39	-0.00338412	0.169642	-0.0199486	0.984084	0.99929
ENSG00000234160	16.6717	-0.0129541	1.12881	-0.0114759	0.990844	0.99929
ENSG00000270547	26.5523	0.041168	3.14553	0.0130878	0.989558	0.99929
ENSG00000275450	18.3969	0.0315648	1.72633	0.0182843	0.985412	0.99929
ENSG00000215165	7.34719	0.0785124	3.551	0.0221099	0.98236	0.99929
ENSG00000285911	4.72167	0.0312697	2.05096	0.0152463	0.987836	0.99929
ENSG00000273061	180.312	0.00409394	0.442794	0.00924571	0.992623	0.99929
ENSG00000106993	8835.84	-0.00223838	0.155382	-0.0144056	0.988506	0.99929
ENSG00000226752	694.665	-0.00610548	0.319151	-0.0191304	0.984737	0.99929
ENSG00000283378	4.75085	-0.0194674	2.23917	-0.00869403	0.993063	0.99929
ENSG00000290907	6.98005	-0.0454113	4.05007	-0.0112125	0.991054	0.99929
ENSG00000173227	10.3695	0.0597676	2.70232	0.0221172	0.982354	0.99929
ENSG00000123892	1242.83	0.0224936	2.34604	0.00958789	0.99235	0.99929
ENSG00000239470	18.3885	0.0102865	0.616127	0.0166954	0.98668	0.99929
ENSG00000255468	41.3153	-0.00652971	0.717803	-0.0090968	0.992742	0.99929
ENSG00000256508	8.45236	-0.053358	2.78158	-0.0191827	0.984695	0.99929
ENSG00000168005	220.551	-0.00715904	0.669038	-0.0107005	0.991462	0.99929
ENSG00000285509	4.59727	-0.0906862	5.21917	-0.0173756	0.986137	0.99929
ENSG00000165915	272.969	-0.0124739	0.963782	-0.0129427	0.989674	0.99929
ENSG00000177105	317.461	-0.00776197	0.815796	-0.00951459	0.992409	0.99929
ENSG00000250257	4.02584	0.0711418	6.92848	0.010268	0.991807	0.99929
ENSG00000254712	21.5574	0.0168152	1.54004	0.0109187	0.991288	0.99929
ENSG00000173933	4245.11	0.00270318	0.158444	0.0170608	0.986388	0.99929
ENSG00000161328	4.03308	0.0293815	2.74497	0.0107038	0.99146	0.99929
ENSG00000110077	15.4651	0.0806749	3.51808	0.0229315	0.981705	0.99929
ENSG00000070081	9325.73	-0.00408845	0.242293	-0.016874	0.986537	0.99929
ENSG00000160695	2236.19	-0.00743674	0.368329	-0.0201905	0.983891	0.99929
ENSG00000149177	216.921	-0.00955358	0.456804	-0.0209139	0.983314	0.99929
ENSG00000254427	426.401	0.00760617	0.445617	0.0170689	0.986382	0.99929
ENSG00000286626	23.944	0.0422874	1.82974	0.0231111	0.981562	0.99929
ENSG00000110723	609.74	0.0146908	1.07093	0.0137178	0.989055	0.99929
ENSG00000180423	1668.57	-0.00333434	0.226084	-0.0147482	0.988233	0.99929
ENSG00000284546	9.17729	0.0545452	2.99283	0.0182253	0.985459	0.99929
ENSG00000277459	3.47414	0.0670931	2.96636	0.022618	0.981955	0.99929
ENSG00000138152	5.40468	0.0746118	3.82645	0.0194989	0.984443	0.99929
ENSG00000203867	130.008	-0.0214825	1.09394	-0.0196377	0.984332	0.99929
ENSG00000107672	2476.97	0.00337106	0.308438	0.0109295	0.99128	0.99929
ENSG00000228048	7.85513	0.0257455	1.72243	0.0149472	0.988074	0.99929
ENSG00000205740	60.2066	-0.0261411	1.15571	-0.022619	0.981954	0.99929
ENSG00000107862	1331.69	0.00243346	0.299453	0.00812634	0.993516	0.99929
ENSG00000221214	12.3261	0.0186593	0.936229	0.0199302	0.984099	0.99929
ENSG00000283000	7.26357	-0.048264	3.54761	-0.0136046	0.989145	0.99929
ENSG00000291288	5.26415	-0.0505004	2.64319	-0.0191058	0.984757	0.99929
ENSG00000289506	20.1442	-0.0212713	1.35885	-0.0156539	0.98751	0.99929
ENSG00000256654	67.7816	0.0178962	1.61619	0.0110731	0.991165	0.99929
ENSG00000258088	25.8245	0.0186877	1.07919	0.0173165	0.986184	0.99929
ENSG00000257677	13.8738	-0.0124246	1.55205	-0.00800528	0.993613	0.99929
ENSG00000258066	13.8544	0.0259059	1.22636	0.0211243	0.983147	0.99929
ENSG00000257434	10.7489	0.0295361	1.64066	0.0180026	0.985637	0.99929
ENSG00000276900	219.444	-0.00629976	0.466055	-0.0135172	0.989215	0.99929
ENSG00000258215	10.178	-0.0177706	2.00929	-0.00884422	0.992943	0.99929
ENSG00000135454	298.598	-0.0108222	0.811925	-0.013329	0.989365	0.99929
ENSG00000165805	17.0851	0.0202482	1.6638	0.0121699	0.99029	0.99929
ENSG00000285770	8.43182	0.0307023	2.30243	0.0133347	0.989361	0.99929
ENSG00000174099	651.926	-0.00773322	0.360544	-0.0214488	0.982888	0.99929
ENSG00000089692	15.8844	-0.0397293	2.0903	-0.0190065	0.984836	0.99929
ENSG00000161642	336.303	-0.0133173	0.668319	-0.0199266	0.984102	0.99929
ENSG00000257660	24.3467	-0.0137432	1.30234	-0.0105527	0.99158	0.99929
ENSG00000139278	579.835	0.00292935	0.319518	0.00916802	0.992685	0.99929
ENSG00000167548	113.954	-0.00779019	0.577086	-0.0134992	0.98923	0.99929
ENSG00000278095	4.44117	0.0511882	5.25025	0.00974968	0.992221	0.99929
ENSG00000258134	3.88886	0.0430216	3.52073	0.0122195	0.99025	0.99929
ENSG00000256581	9.88068	-0.0239573	2.22385	-0.0107729	0.991405	0.99929
ENSG00000186136	11.5789	-0.0417666	2.92455	-0.0142813	0.988606	0.99929
ENSG00000135472	8781.49	0.00226586	0.111695	0.0202862	0.983815	0.99929
ENSG00000274001	5.00037	0.0309456	2.78741	0.0111019	0.991142	0.99929
ENSG00000259831	5.8641	-0.135036	6.40036	-0.0210983	0.983167	0.99929
ENSG00000258583	5.1342	-0.055442	3.29689	-0.0168164	0.986583	0.99929
ENSG00000287310	8.2088	-0.0674362	3.19779	-0.0210884	0.983175	0.99929
ENSG00000258642	3.80123	0.0532692	5.39164	0.00987996	0.992117	0.99929
ENSG00000100968	161.068	-0.0112713	0.593133	-0.019003	0.984839	0.99929
ENSG00000258466	6.55365	-0.025813	1.64041	-0.0157357	0.987445	0.99929
ENSG00000092108	12178.5	-0.00149737	0.181721	-0.00823999	0.993426	0.99929
ENSG00000259318	17.3801	0.0238199	1.45783	0.0163393	0.986964	0.99929
ENSG00000197555	549.624	0.00783143	0.443199	0.0176702	0.985902	0.99929
ENSG00000140067	3.84614	0.0486788	5.18012	0.00939724	0.992502	0.99929
ENSG00000289111	31.0088	-0.0106455	1.0108	-0.0105318	0.991597	0.99929
ENSG00000100652	19.1845	0.0161889	1.56331	0.0103555	0.991738	0.99929
ENSG00000250130	52.2177	0.014846	1.06329	0.0139622	0.98886	0.99929
ENSG00000140497	1608.17	0.00523294	0.303706	0.0172303	0.986253	0.99929
ENSG00000140259	9391.86	-0.00225814	0.194701	-0.011598	0.990746	0.99929
ENSG00000171763	181.646	0.0131509	0.583666	0.0225315	0.982024	0.99929
ENSG00000247728	7.49502	0.0132489	1.57296	0.00842291	0.99328	0.99929
ENSG00000182718	179298	-0.00120931	0.108361	-0.01116	0.991096	0.99929
ENSG00000279970	17.5217	0.016599	1.69535	0.00979093	0.992188	0.99929
ENSG00000289017	467.076	0.00614551	0.575383	0.0106807	0.991478	0.99929
ENSG00000259275	9.16609	-0.0394071	2.78206	-0.0141647	0.988699	0.99929
ENSG00000260600	42.2706	-0.0198881	1.13305	-0.0175528	0.985996	0.99929
ENSG00000176678	24.3057	0.0160462	1.7785	0.00902232	0.992801	0.99929
ENSG00000140873	187.392	0.00640185	0.631389	0.0101393	0.99191	0.99929
ENSG00000278700	13.1651	0.0263377	1.20234	0.0219053	0.982523	0.99929
ENSG00000262152	7.70764	0.0317792	3.51403	0.00904353	0.992784	0.99929
ENSG00000167981	674.39	-0.00747351	0.332839	-0.0224538	0.982086	0.99929
ENSG00000260616	15.5078	-0.0308925	1.67286	-0.0184669	0.985266	0.99929
ENSG00000262714	18.2892	0.0239796	2.95158	0.00812432	0.993518	0.99929
ENSG00000129910	6.47037	-0.027599	2.47408	-0.0111553	0.9911	0.99929
ENSG00000279901	4.86629	0.0484216	3.21718	0.0150509	0.987992	0.99929
ENSG00000286894	6.25527	-0.0310607	2.50337	-0.0124076	0.9901	0.99929
ENSG00000285043	31.2296	0.0253236	1.25599	0.0201623	0.983914	0.99929
ENSG00000140750	875.227	0.011949	0.522084	0.0228872	0.98174	0.99929
ENSG00000140968	17.3051	-0.0277544	3.47	-0.00799838	0.993618	0.99929
ENSG00000257639	7.84261	-0.0346939	2.16564	-0.0160201	0.987218	0.99929
ENSG00000182685	22.4542	0.0208545	1.03827	0.0200858	0.983975	0.99929
ENSG00000288821	15.9396	-0.0323073	2.1382	-0.0151095	0.987945	0.99929
ENSG00000177238	8.79191	-0.031657	2.47543	-0.0127885	0.989797	0.99929
ENSG00000007516	86.6653	-0.0122046	1.35705	-0.00899348	0.992824	0.99929
ENSG00000279200	4.71687	0.0697149	3.58773	0.0194315	0.984497	0.99929
ENSG00000234721	5.12912	0.0780155	4.16807	0.0187174	0.985067	0.99929
ENSG00000233670	576.504	-0.0067437	0.866186	-0.00778551	0.993788	0.99929
ENSG00000007174	73.5997	0.010946	1.39018	0.00787382	0.993718	0.99929
ENSG00000121057	914.1	0.00490518	0.306743	0.0159912	0.987241	0.99929
ENSG00000189159	43073.7	0.00258983	0.127274	0.0203485	0.983765	0.99929
ENSG00000132510	400.526	-0.00491605	0.262067	-0.0187587	0.985034	0.99929
ENSG00000131738	8.36621	-0.0403583	2.56905	-0.0157094	0.987466	0.99929
ENSG00000132535	209.985	-0.0108627	1.08159	-0.0100433	0.991987	0.99929
ENSG00000166685	1674.45	0.00396712	0.45368	0.00874432	0.993023	0.99929
ENSG00000291018	11.4797	0.0193598	1.4144	0.0136877	0.989079	0.99929
ENSG00000067191	267.261	0.00972744	0.841371	0.0115614	0.990776	0.99929
ENSG00000035862	1082.37	-0.00657559	0.3061	-0.0214818	0.982861	0.99929
ENSG00000064300	270.064	0.00600624	0.681621	0.0088117	0.992969	0.99929
ENSG00000125686	2477.12	-0.00359169	0.364482	-0.00985421	0.992138	0.99929
ENSG00000005243	20.7911	0.0161131	1.84924	0.00871341	0.993048	0.99929
ENSG00000276397	5.36657	-0.0670019	4.25142	-0.0157599	0.987426	0.99929
ENSG00000265933	6.37237	0.0622055	3.77456	0.0164802	0.986851	0.99929
ENSG00000134490	1280.58	0.0108827	0.549518	0.019804	0.9842	0.99929
ENSG00000275178	5.55163	-0.0675473	2.90937	-0.0232172	0.981477	0.99929
ENSG00000199874	6.77661	0.0203158	1.54603	0.0131406	0.989516	0.99929
ENSG00000287646	24.0144	-0.015316	1.55992	-0.00981844	0.992166	0.99929
ENSG00000279319	117.47	-0.0135983	1.36535	-0.00995958	0.992054	0.99929
ENSG00000267293	29.8457	-0.0459058	2.07708	-0.0221011	0.982367	0.99929
ENSG00000141431	6335.12	-0.00365681	0.296896	-0.0123168	0.990173	0.99929
ENSG00000172466	7407.06	-0.00252218	0.165076	-0.0152789	0.98781	0.99929
ENSG00000275457	35.3328	0.0130803	0.775716	0.0168623	0.986547	0.99929
ENSG00000280162	12.9974	-0.0273158	1.62464	-0.0168135	0.986585	0.99929
ENSG00000277235	10.0692	-0.0225162	2.0532	-0.0109664	0.99125	0.99929
ENSG00000173418	11206.3	-0.00206065	0.25919	-0.00795036	0.993657	0.99929
ENSG00000214223	63.5719	0.00637935	0.419397	0.0152108	0.987864	0.99929
ENSG00000279404	3.65357	-0.0572773	2.74491	-0.0208668	0.983352	0.99929
ENSG00000267219	27.21	-0.0149966	1.42835	-0.0104993	0.991623	0.99929
ENSG00000267024	24.377	-0.00808385	0.831953	-0.00971672	0.992247	0.99929
ENSG00000269318	12.1131	0.0180516	1.30667	0.013815	0.988978	0.99929
ENSG00000099795	10912.1	-0.000872023	0.102405	-0.00851542	0.993206	0.99929
ENSG00000269694	3.70475	0.0449518	2.85036	0.0157706	0.987417	0.99929
ENSG00000105605	20.4713	-0.015768	1.0423	-0.0151281	0.98793	0.99929
ENSG00000007080	6515.94	-0.0055163	0.39399	-0.0140011	0.988829	0.99929
ENSG00000104892	22.5678	0.0342989	1.87107	0.0183312	0.985375	0.99929
ENSG00000187902	53.5853	0.0193715	1.10279	0.0175659	0.985985	0.99929
ENSG00000178951	59.6039	-0.010016	0.464555	-0.0215605	0.982799	0.99929
ENSG00000166704	2082.52	0.00244884	0.210976	0.0116072	0.990739	0.99929
ENSG00000268041	11.7256	-0.0246031	1.67135	-0.0147205	0.988255	0.99929
ENSG00000105612	984.48	-0.00598206	0.465021	-0.0128641	0.989736	0.99929
ENSG00000077312	2062.61	-0.00379462	0.377694	-0.0100468	0.991984	0.99929
ENSG00000130751	30.9742	-0.00865825	0.943586	-0.0091759	0.992679	0.99929
ENSG00000187994	433.195	-0.00857955	0.503993	-0.0170232	0.986418	0.99929
ENSG00000197841	1744.23	0.00239613	0.236422	0.010135	0.991914	0.99929
ENSG00000269439	156.208	0.00827221	0.435273	0.0190047	0.984837	0.99929
ENSG00000100365	5.82822	-0.0538873	2.74918	-0.0196012	0.984361	0.99929
ENSG00000225971	10.9116	-0.014201	0.956151	-0.0148522	0.98815	0.99929
ENSG00000233603	7.58692	0.0282462	2.61462	0.0108031	0.991381	0.99929
ENSG00000196431	6.80804	0.0276015	2.44442	0.0112916	0.990991	0.99929
ENSG00000161132	5.27035	-0.026235	1.73948	-0.0150821	0.987967	0.99929
ENSG00000100280	432.759	-0.00818448	0.637221	-0.012844	0.989752	0.99929
ENSG00000099998	11.0614	-0.049663	2.25354	-0.0220378	0.982418	0.99929
ENSG00000227755	21.1512	0.0161737	1.35993	0.011893	0.990511	0.99929
ENSG00000205704	26.5496	0.0281786	1.22311	0.0230384	0.98162	0.99929
ENSG00000226580	40.3177	0.0197304	1.1351	0.0173822	0.986132	0.99929
ENSG00000230982	162.347	0.0048028	0.398616	0.0120487	0.990387	0.99929
ENSG00000283051	6.77873	0.0553968	2.43176	0.0227805	0.981825	0.99929
ENSG00000157578	171.23	-0.00962734	0.761084	-0.0126495	0.989907	0.99929
ENSG00000142188	4809.59	-0.00174423	0.144395	-0.0120796	0.990362	0.99929
ENSG00000291052	4.89917	0.0361743	3.65333	0.00990174	0.9921	0.99929
ENSG00000162733	514.213	0.00564047	0.749486	0.00752578	0.993995	0.999334
ENSG00000233608	15.9329	-0.0170257	2.29296	-0.00742522	0.994076	0.999334
ENSG00000256789	5.10531	-0.0177069	2.39434	-0.00739529	0.994099	0.999334
ENSG00000287851	16.9125	-0.0137176	1.84297	-0.00744321	0.994061	0.999334
ENSG00000165548	38.8432	-0.00741672	0.994747	-0.00745589	0.994051	0.999334
ENSG00000273119	27.576	0.011555	1.51193	0.00764252	0.993902	0.999334
ENSG00000156253	3526.36	0.00154164	0.20444	0.0075408	0.993983	0.999334
ENSG00000234886	10.0951	-0.0183223	2.51238	-0.00729281	0.994181	0.999346
ENSG00000197889	144.167	-0.0035535	0.485536	-0.00731871	0.994161	0.999346
ENSG00000235616	3.36835	0.028991	4.25036	0.00682084	0.994558	0.999381
ENSG00000221843	120.385	0.00974154	1.36003	0.00716274	0.994285	0.999381
ENSG00000048544	7907.8	0.00120651	0.179758	0.00671184	0.994645	0.999381
ENSG00000204287	23.7818	0.0198074	2.89469	0.00684269	0.99454	0.999381
ENSG00000237863	152.49	0.00617665	0.922452	0.0066959	0.994657	0.999381
ENSG00000104626	2360.59	0.00160194	0.239627	0.00668517	0.994666	0.999381
ENSG00000119326	4534.29	-0.0015856	0.23646	-0.0067056	0.99465	0.999381
ENSG00000283361	4.95232	0.024853	3.59657	0.00691018	0.994487	0.999381
ENSG00000088808	267.135	0.00486972	0.695317	0.0070036	0.994412	0.999381
ENSG00000198805	2993.36	0.000918906	0.133234	0.00689692	0.994497	0.999381
ENSG00000207449	4.02316	0.0140171	1.98542	0.00706	0.994367	0.999381
ENSG00000183454	209.775	0.00787274	1.1109	0.00708679	0.994346	0.999381
ENSG00000224470	377.703	0.00280462	0.399313	0.00702361	0.994396	0.999381
ENSG00000180900	54.2088	-0.00465572	0.709055	-0.0065661	0.994761	0.999441
ENSG00000178096	581.994	0.00207405	0.360114	0.00575944	0.995405	0.999446
ENSG00000229816	20.3582	-0.00798795	1.34962	-0.00591867	0.995278	0.999446
ENSG00000136699	431.669	0.00356603	0.621021	0.00574221	0.995418	0.999446
ENSG00000138030	712.884	-0.00204407	0.35301	-0.00579041	0.99538	0.999446
ENSG00000230457	31.8671	-0.0053643	0.847856	-0.0063269	0.994952	0.999446
ENSG00000181061	24309	-0.00158881	0.247291	-0.00642486	0.994874	0.999446
ENSG00000289100	31.7309	0.00446166	0.764751	0.00583414	0.995345	0.999446
ENSG00000078549	459.54	-0.00284052	0.445086	-0.00638195	0.994908	0.999446
ENSG00000228393	348.837	0.00196907	0.332446	0.00592296	0.995274	0.999446
ENSG00000226436	3.47714	-0.0196361	3.40364	-0.00576915	0.995397	0.999446
ENSG00000230724	3.47917	0.00958178	1.64905	0.00581048	0.995364	0.999446
ENSG00000154478	427.434	-0.00337557	0.564438	-0.00598042	0.995228	0.999446
ENSG00000042286	204.662	-0.00428224	0.730011	-0.00586599	0.99532	0.999446
ENSG00000067182	990.318	0.00367038	0.617275	0.0059461	0.995256	0.999446
ENSG00000258857	4.08989	0.0123396	2.06194	0.00598447	0.995225	0.999446
ENSG00000287866	5.87072	0.0201031	3.32559	0.00604497	0.995177	0.999446
ENSG00000141570	150.285	0.00541211	0.845962	0.00639758	0.994896	0.999446
ENSG00000170949	3855.45	0.0015536	0.270941	0.00573407	0.995425	0.999446
ENSG00000157554	47.6171	-0.0105128	1.76155	-0.00596793	0.995238	0.999446
ENSG00000063438	6.15176	0.0139881	2.48758	0.00562318	0.995513	0.9995
ENSG00000189227	827.211	-0.00130131	0.235553	-0.00552451	0.995592	0.999545
ENSG00000184414	4.69693	-0.0190424	3.52614	-0.00540036	0.995691	0.999577
ENSG00000236758	3.42081	-0.0321823	5.96275	-0.00539723	0.995694	0.999577
ENSG00000183654	488.05	-0.00273332	0.538247	-0.00507819	0.995948	0.999598
ENSG00000164244	8920.35	0.000702685	0.134933	0.00520766	0.995845	0.999598
ENSG00000159167	8880.48	-0.000812446	0.158117	-0.00513827	0.9959	0.999598
ENSG00000287322	4.86868	-0.0164725	3.33518	-0.00493901	0.996059	0.999598
ENSG00000148362	1090.43	-0.00261703	0.539598	-0.00484997	0.99613	0.999598
ENSG00000254459	18.3907	-0.00836297	1.59253	-0.00525136	0.99581	0.999598
ENSG00000127311	162.161	0.00452835	0.931589	0.00486089	0.996122	0.999598
ENSG00000139842	2573.52	0.00141029	0.274979	0.00512874	0.995908	0.999598
ENSG00000137860	17.304	-0.00598915	1.1981	-0.00499889	0.996011	0.999598
ENSG00000277310	13.898	0.00915857	1.84975	0.00495124	0.996049	0.999598
ENSG00000266950	3.46131	-0.0169453	3.43779	-0.00492913	0.996067	0.999598
ENSG00000290796	3.32244	-0.00863418	1.75248	-0.00492683	0.996069	0.999598
ENSG00000076321	3861.45	0.000774006	0.176344	0.00438919	0.996498	0.999777
ENSG00000164627	262.027	0.0025801	0.564143	0.00457348	0.996351	0.999777
ENSG00000215319	18.4814	-0.0030938	0.699468	-0.00442307	0.996471	0.999777
ENSG00000100612	16495.4	0.000750875	0.166079	0.00452118	0.996393	0.999777
ENSG00000242888	5.69977	0.0200323	4.58913	0.00436517	0.996517	0.999777
ENSG00000100258	200.203	-0.00401994	0.905898	-0.00443752	0.996459	0.999777
ENSG00000237054	5.54049	0.00785156	1.82135	0.00431085	0.99656	0.999777
ENSG00000223692	4.18862	-0.0129089	3.01743	-0.00427811	0.996587	0.999777
ENSG00000204160	275.336	0.00197551	0.504276	0.00391752	0.996874	0.999839
ENSG00000226258	6.85891	0.0114876	2.99034	0.00384156	0.996935	0.999839
ENSG00000260303	4.50007	0.0287961	7.15109	0.00402681	0.996787	0.999839
ENSG00000232790	5.84847	-0.0101407	2.67525	-0.00379056	0.996976	0.999839
ENSG00000289938	34.3473	0.00739133	1.88851	0.00391385	0.996877	0.999839
ENSG00000258245	16.9189	0.00486399	1.23197	0.00394814	0.99685	0.999839
ENSG00000286233	6.72705	0.0102602	2.70885	0.00378767	0.996978	0.999839
ENSG00000165929	592.049	0.00465464	1.23391	0.00377226	0.99699	0.999839
ENSG00000187773	3.59984	-0.0228698	6.07348	-0.00376551	0.996996	0.999839
ENSG00000124205	121.595	0.00316271	0.768721	0.00411425	0.996717	0.999839
ENSG00000113369	18040.1	-0.00121501	0.34104	-0.00356266	0.997157	0.99988
ENSG00000253291	3.35175	-0.00871511	2.49149	-0.00349795	0.997209	0.99988
ENSG00000285813	34.7734	0.00321965	0.907247	0.00354881	0.997168	0.99988
ENSG00000270165	4.45082	-0.011985	3.41683	-0.00350764	0.997201	0.99988
ENSG00000266282	6.70451	-0.0035877	0.998688	-0.00359242	0.997134	0.99988
ENSG00000158008	59.1294	0.000277423	1.16296	0.000238548	0.99981	0.999906
ENSG00000134697	14875.6	8.94282e-05	0.1514	0.000590675	0.999529	0.999906
ENSG00000224238	7.51743	-0.00328587	3.82339	-0.000859413	0.999314	0.999906
ENSG00000173947	1392.68	0.00101579	0.483786	0.00209968	0.998325	0.999906
ENSG00000041988	1418.09	0.000454643	0.310197	0.00146566	0.998831	0.999906
ENSG00000176022	314.345	0.000809613	0.309367	0.002617	0.997912	0.999906
ENSG00000214973	5.58062	0.00106506	1.09631	0.000971495	0.999225	0.999906
ENSG00000231905	8.2945	0.00280475	3.02867	0.000926068	0.999261	0.999906
ENSG00000223409	4.95067	0.0107439	3.58377	0.00299794	0.997608	0.999906
ENSG00000163964	1496.58	0.000799171	0.316312	0.00252653	0.997984	0.999906
ENSG00000164081	1750.27	0.000484302	0.306879	0.00157815	0.998741	0.999906
ENSG00000091490	2610.05	-6.25795e-05	0.259505	-0.00024115	0.999808	0.999906
ENSG00000145348	4600.88	-0.000113323	0.211572	-0.000535627	0.999573	0.999906
ENSG00000164169	2798.72	0.000782007	0.303011	0.00258079	0.997941	0.999906
ENSG00000109805	4029.12	0.000763119	0.775094	0.000984551	0.999214	0.999906
ENSG00000214846	3.59571	0.00981319	3.82435	0.00256598	0.997953	0.999906
ENSG00000109184	17708.6	0.000712843	0.258495	0.00275767	0.9978	0.999906
ENSG00000163697	5438.19	0.000222142	0.260313	0.000853364	0.999319	0.999906
ENSG00000215196	333.861	-0.000299351	0.578893	-0.00051711	0.999587	0.999906
ENSG00000158458	23.6861	0.00283379	1.19838	0.00236468	0.998113	0.999906
ENSG00000164403	42.9386	0.00172669	0.978053	0.00176543	0.998591	0.999906
ENSG00000118420	1482.56	0.00010292	0.300736	0.000342227	0.999727	0.999906
ENSG00000216809	158.973	-8.15034e-05	0.591231	-0.000137854	0.99989	0.999906
ENSG00000137413	561.969	0.00063742	0.36085	0.00176644	0.998591	0.999906
ENSG00000286885	36.5409	0.00159342	1.38257	0.00115251	0.99908	0.999906
ENSG00000205482	26.657	-0.00259915	0.890878	-0.00291752	0.997672	0.999906
ENSG00000122515	218.374	0.000714074	0.535381	0.00133377	0.998936	0.999906
ENSG00000188873	4.04488	-0.00225704	0.989523	-0.00228093	0.99818	0.999906
ENSG00000170786	10.904	0.00779186	3.938	0.00197863	0.998421	0.999906
ENSG00000147408	353.023	-0.00276742	0.993312	-0.00278605	0.997777	0.999906
ENSG00000153310	18278.3	3.83703e-05	0.089044	0.000430914	0.999656	0.999906
ENSG00000095209	4311.08	0.000558554	0.247462	0.00225713	0.998199	0.999906
ENSG00000200788	13.3587	-0.00285917	1.4469	-0.00197607	0.998423	0.999906
ENSG00000019102	20.9187	0.00246545	2.39921	0.00102761	0.99918	0.999906
ENSG00000228566	43.6346	-0.00269888	1.11419	-0.00242229	0.998067	0.999906
ENSG00000168209	5447.99	-0.00103635	0.78967	-0.00131238	0.998953	0.999906
ENSG00000257880	26.585	-0.00108264	0.816761	-0.00132553	0.998942	0.999906
ENSG00000241749	6.854	-0.00845738	2.80708	-0.00301288	0.997596	0.999906
ENSG00000256436	19.4808	0.000239841	1.46302	0.000163936	0.999869	0.999906
ENSG00000279500	81.4438	-0.0004117	1.15328	-0.00035698	0.999715	0.999906
ENSG00000277662	4.90499	0.00603074	2.49793	0.00241429	0.998074	0.999906
ENSG00000232540	6.91581	0.00607713	2.51239	0.00241887	0.99807	0.999906
ENSG00000100650	24285.6	-0.000111586	0.150737	-0.000740271	0.999409	0.999906
ENSG00000286319	35.9713	-0.00329211	1.22995	-0.00267661	0.997864	0.999906
ENSG00000273783	189.575	0.00175551	0.604749	0.00290287	0.997684	0.999906
ENSG00000140464	407.441	-0.00165757	0.75757	-0.00218801	0.998254	0.999906
ENSG00000259494	1098.53	6.71905e-05	0.276489	0.000243013	0.999806	0.999906
ENSG00000140199	486.032	-0.00143488	0.508656	-0.00282092	0.997749	0.999906
ENSG00000286872	113.262	-0.000304503	0.976936	-0.000311691	0.999751	0.999906
ENSG00000150394	5025.99	-0.000152378	0.186515	-0.000816974	0.999348	0.999906
ENSG00000261357	7.00656	-0.00212097	2.14536	-0.000988634	0.999211	0.999906
ENSG00000103490	246.958	0.000451168	0.373337	0.00120847	0.999036	0.999906
ENSG00000188322	757.777	0.000581458	0.232607	0.00249974	0.998005	0.999906
ENSG00000197471	11.372	-0.00042692	2.11356	-0.000201991	0.999839	0.999906
ENSG00000135723	60.6716	0.00325384	1.67639	0.00194098	0.998451	0.999906
ENSG00000260630	377.424	-6.24643e-05	0.501058	-0.000124665	0.999901	0.999906
ENSG00000291073	17.5739	0.00342905	1.0067	0.00340622	0.997282	0.999906
ENSG00000157322	3.42268	0.0024158	2.51968	0.000958773	0.999235	0.999906
ENSG00000141753	468.441	-0.00307876	1.38413	-0.00222433	0.998225	0.999906
ENSG00000141198	1552.72	-0.000362993	0.212525	-0.00170801	0.998637	0.999906
ENSG00000278053	8377.66	0.000168771	0.173175	0.000974571	0.999222	0.999906
ENSG00000289729	7.59177	-0.00322383	1.5954	-0.00202071	0.998388	0.999906
ENSG00000101493	4899.72	-0.000321248	0.285091	-0.00112683	0.999101	0.999906
ENSG00000267733	5.96161	0.00380844	2.62881	0.00144873	0.998844	0.999906
ENSG00000267382	9.37063	-0.00162975	2.10255	-0.000775129	0.999382	0.999906
ENSG00000287561	21.2156	-0.00222291	1.76256	-0.00126118	0.998994	0.999906
ENSG00000158480	114.136	-0.00141045	0.752409	-0.00187458	0.998504	0.999906
ENSG00000215444	9.03885	-0.00748022	2.92017	-0.00256157	0.997956	0.999906
ENSG00000233508	151.71	-0.00133627	0.940057	-0.00142148	0.998866	0.999906
ENSG00000105750	1577.9	-0.000816689	0.352873	-0.0023144	0.998153	0.999906
ENSG00000108106	81.3364	7.19083e-05	0.612887	0.000117327	0.999906	0.999906
ENSG00000269044	357.577	0.000671384	0.441029	0.00152231	0.998785	0.999906
ENSG00000276043	1000.63	0.00174186	1.01171	0.00172169	0.998626	0.999906
ENSG00000197714	219.524	-0.00053607	1.35013	-0.00039705	0.999683	0.999906
ENSG00000189060	41563.8	0.000403292	0.196584	0.0020515	0.998363	0.999906
ENSG00000261188	1859.36	0.000573847	0.254935	0.00225095	0.998204	0.999906
ENSG00000286153	5.79561	0.00266773	3.96997	0.000671977	0.999464	0.999906
ENSG00000279928	0.772754	-2.22783	5.20977	-0.427625	0.668925	NA
ENSG00000284616	0.223469	1.18057	7.26069	0.162597	0.870836	NA
ENSG00000260972	0.414737	0.219014	7.26069	0.0301644	0.975936	NA
ENSG00000226374	0.603982	3.74368	7.22871	0.51789	0.604535	NA
ENSG00000229280	0.374539	3.7431	7.22417	0.518136	0.604363	NA
ENSG00000232596	0.727904	1.12302	7.21461	0.155659	0.876302	NA
ENSG00000235054	0.848431	-1.82172	7.04747	-0.258492	0.796027	NA
ENSG00000284739	0.151502	0.219087	7.26069	0.0301744	0.975928	NA
ENSG00000272235	1.15753	-0.415355	7.20647	-0.0576364	0.954038	NA
ENSG00000284674	1.67025	3.8365	7.22346	0.531117	0.595338	NA
ENSG00000224338	0.187119	0.218919	7.26069	0.0301513	0.975946	NA
ENSG00000287727	1.10656	-4.92281	7.21648	-0.682162	NA	NA
ENSG00000286448	1.44851	-3.02899	4.88899	-0.619553	0.535552	NA
ENSG00000284703	0.960175	3.74869	5.89083	0.636361	0.524541	NA
ENSG00000226457	3.05989	4.2563	3.37798	1.26002	0.207663	NA
ENSG00000215720	0.227473	0.59236	7.23679	0.081854	0.934763	NA
ENSG00000233623	0.744972	4.37995	7.22013	0.60663	0.544096	NA
ENSG00000225387	0.520055	1.16283	7.20043	0.161494	0.871705	NA
ENSG00000224621	2.16679	1.70974	2.80141	0.610315	0.541653	NA
ENSG00000284745	0.704739	-2.10583	7.2262	-0.291415	0.770734	NA
ENSG00000197921	3.00645	-3.32774	3.12618	-1.06447	0.287114	NA
ENSG00000225643	0.711812	-4.3147	7.19513	-0.599669	0.548727	NA
ENSG00000234397	1.65659	-3.91107	5.03602	-0.77662	0.437383	NA
ENSG00000284309	1.16796	-4.38773	7.21815	-0.607874	0.543271	NA
ENSG00000233419	1.21104	-4.22688	7.21878	-0.585539	0.558185	NA
ENSG00000235263	2.23257	0.219042	6.98635	0.0313529	0.974988	NA
ENSG00000228176	1.98092	-4.16993	6.16044	-0.676889	0.498476	NA
ENSG00000231251	0.116521	0.218937	7.26069	0.0301538	0.975944	NA
ENSG00000215899	0.249042	3.15118	7.22995	0.435851	0.662945	NA
ENSG00000271398	2.18982	2.37285	2.87521	0.825279	0.409213	NA
ENSG00000284676	0.227647	2.63302	7.23741	0.363807	0.716002	NA
ENSG00000233399	2.58025	-3.90994	5.56229	-0.702936	0.482095	NA
ENSG00000214812	0.633099	-0.3058	5.30911	-0.0575991	0.954068	NA
ENSG00000230523	1.76036	1.31309	5.59671	0.234618	0.814505	NA
ENSG00000284668	2.07935	-6.53418	5.40035	-1.20995	0.226296	NA
ENSG00000204464	0.203128	-1.07257	7.24061	-0.148133	0.882238	NA
ENSG00000233372	1.0747	0.632067	7.18601	0.087958	0.92991	NA
ENSG00000232273	1.30721	1.85038	5.44102	0.34008	0.733796	NA
ENSG00000227538	0.251082	-2.92148	7.22763	-0.40421	0.686058	NA
ENSG00000284650	2.29465	-3.90623	7.22739	-0.540476	0.588869	NA
ENSG00000237329	0.72223	-6.0572	7.19253	-0.842152	0.399703	NA
ENSG00000274944	2.74267	-2.86413	2.00673	-1.42726	0.153504	NA
ENSG00000230451	0.0571027	-0.742727	7.26069	-0.102294	0.918523	NA
ENSG00000215900	1.19453	0.876439	3.08219	0.284356	0.776138	NA
ENSG00000254553	0.769896	-0.442618	4.74877	-0.093207	0.925739	NA
ENSG00000237749	1.30532	2.42136	2.6208	0.923899	0.355539	NA
ENSG00000276747	3.66252	-5.86653	7.12684	-0.82316	NA	NA
ENSG00000228776	0.0505008	0.219032	7.26069	0.0301668	0.975934	NA
ENSG00000261781	0.504642	0.422693	7.20274	0.058685	0.953203	NA
ENSG00000284743	0.410942	0.219143	7.26069	0.0301822	0.975922	NA
ENSG00000224751	3.01597	-1.48558	5.48496	-0.270847	0.786509	NA
ENSG00000187513	0.0564622	1.18064	7.26069	0.162607	0.870828	NA
ENSG00000225142	0.111938	0.219019	7.26069	0.0301651	0.975935	NA
ENSG00000230138	0.361793	-3.31268	7.22427	-0.458549	0.646558	NA
ENSG00000284720	1.03159	-0.308033	7.20644	-0.0427441	0.965906	NA
ENSG00000236111	0.107481	-1.70442	7.26069	-0.234747	0.814405	NA
ENSG00000232467	2.83205	6.27885	5.0083	1.25369	0.209955	NA
ENSG00000232335	0.118879	1.18068	7.26069	0.162612	0.870824	NA
ENSG00000260971	2.62156	-4.97719	2.82528	-1.76167	0.0781258	NA
ENSG00000284696	2.78204	-0.429265	5.67494	-0.0756422	0.939704	NA
ENSG00000232762	0.480657	0.218883	7.26069	0.0301463	0.97595	NA
ENSG00000228121	1.48545	-1.55146	4.60017	-0.337261	0.73592	NA
ENSG00000253313	520.268	1.19357	2.00092	0.596509	NA	NA
ENSG00000284686	0.827702	1.31129	5.67345	0.231127	0.817216	NA
ENSG00000233079	1.64912	1.1022	5.50689	0.200149	0.841364	NA
ENSG00000229444	1.71602	3.44074	4.01515	0.856938	0.391479	NA
ENSG00000234481	0.685506	-2.09287	7.23951	-0.289091	0.772512	NA
ENSG00000236646	2.31094	1.94953	3.57412	0.545456	0.58544	NA
ENSG00000171872	1.49758	0.276793	7.17789	0.0385619	NA	NA
ENSG00000285079	0.249695	0.219115	7.26069	0.0301783	0.975925	NA
ENSG00000224980	0.324099	0.219005	7.26069	0.0301632	0.975937	NA
ENSG00000278967	3.29846	-1.18699	5.71336	-0.207756	0.835419	NA
ENSG00000233910	2.07466	2.13304	6.56347	0.324987	0.745191	NA
ENSG00000287703	0.588735	-3.72269	7.2213	-0.515516	0.606193	NA
ENSG00000283039	1.76753	0.219227	7.26069	0.0301936	NA	NA
ENSG00000229032	0.324434	1.08111	7.23738	0.149379	0.881255	NA
ENSG00000236973	0.360163	3.40931	7.24922	0.4703	0.638141	NA
ENSG00000235446	0.623242	-4.236	7.21875	-0.586805	NA	NA
ENSG00000237227	0.819898	3.05374	7.21079	0.423496	0.671934	NA
ENSG00000275350	1.15992	-1.10685	7.22206	-0.15326	0.878193	NA
ENSG00000285778	4.24651	2.23389	7.13928	0.312901	NA	NA
ENSG00000280317	0.116684	-1.67769	7.24839	-0.231458	0.816959	NA
ENSG00000233099	3.1203	-6.71808	3.87493	-1.73373	0.0829662	NA
ENSG00000285954	2.46721	-0.892328	2.95429	-0.302044	0.762618	NA
ENSG00000234108	0.1882	2.14242	7.26069	0.295072	0.767939	NA
ENSG00000232676	0.703043	-3.543	7.17194	-0.494008	0.6213	NA
ENSG00000270549	0.221828	-1.92991	7.23423	-0.266775	0.789643	NA
ENSG00000227016	2.82644	2.02792	5.09363	0.39813	0.690535	NA
ENSG00000233664	0.0831638	0.218949	7.26069	0.0301555	0.975943	NA
ENSG00000213703	0.714433	0.219089	7.26069	0.0301747	0.975928	NA
ENSG00000233674	0.564258	-4.50267	7.20612	-0.62484	0.532076	NA
ENSG00000285041	2.9827	-8.54943	6.13199	-1.39424	0.163247	NA
ENSG00000285808	2.04427	0.628834	7.17478	0.087645	0.930159	NA
ENSG00000229440	0.0453991	0.219032	7.26069	0.0301668	0.975934	NA
ENSG00000277670	0.160109	1.89613	7.25367	0.261403	0.793782	NA
ENSG00000285782	2.24397	0.979135	4.26156	0.22976	0.818278	NA
ENSG00000224493	0.241379	-2.73151	7.22996	-0.377804	0.705576	NA
ENSG00000131233	1.30706	1.5529	3.47878	0.446392	0.655314	NA
ENSG00000225598	1.41929	-3.80831	7.21484	-0.527845	0.597607	NA
ENSG00000230053	0.116684	-1.67769	7.24839	-0.231458	0.816959	NA
ENSG00000272094	0.233041	0.218911	7.26069	0.0301501	0.975947	NA
ENSG00000232453	4.53742	-5.25988	4.76898	-1.10293	NA	NA
ENSG00000260386	0.0913639	0.218946	7.26069	0.030155	0.975943	NA
ENSG00000237413	1.28227	1.49816	6.89783	0.217193	0.828058	NA
ENSG00000184313	0.0456819	0.218968	7.26069	0.0301581	0.975941	NA
ENSG00000219102	3.0073	0.789472	4.04448	0.195197	0.845239	NA
ENSG00000227937	0.114205	-1.78148	7.24547	-0.245875	0.805779	NA
ENSG00000229752	0.982258	-0.151819	3.52887	-0.0430221	0.965684	NA
ENSG00000285462	1.11364	-4.45323	7.21791	-0.616969	NA	NA
ENSG00000233216	0.432595	3.98553	7.22244	0.551826	0.581067	NA
ENSG00000197273	1.42251	-1.67581	7.18326	-0.233294	0.815533	NA
ENSG00000230728	0.16011	0.21909	7.26069	0.0301748	0.975928	NA
ENSG00000232846	0.48891	-3.17766	7.2254	-0.43979	0.660089	NA
ENSG00000237453	0.177177	0.219014	7.26069	0.0301643	0.975936	NA
ENSG00000285473	2.14435	1.98271	4.57155	0.433705	0.664502	NA
ENSG00000237959	0.388353	3.79581	7.22376	0.525462	0.599262	NA
ENSG00000231364	1.49788	-1.69613	5.03635	-0.336778	0.736284	NA
ENSG00000229505	0.580771	2.63303	7.23741	0.363809	0.716001	NA
ENSG00000228187	0.97131	2.1301	2.91486	0.730773	0.464918	NA
ENSG00000236407	0.664419	-0.890371	7.0982	-0.125436	0.900178	NA
ENSG00000227062	0.0724136	-1.15859	7.25789	-0.159631	0.873172	NA
ENSG00000213559	3.74302	-24.3863	7.17089	-3.40073	NA	NA
ENSG00000232882	0.250919	-1.06827	7.24069	-0.147536	0.882709	NA
ENSG00000226960	0.863877	-3.53015	7.22252	-0.48877	0.625004	NA
ENSG00000234080	0.237818	-2.36815	7.23456	-0.327338	0.743412	NA
ENSG00000231090	1.69874	-1.56361	7.1786	-0.217816	0.827573	NA
ENSG00000232857	0.75156	3.56577	7.22569	0.493485	0.62167	NA
ENSG00000203985	0.315574	3.53151	7.226	0.488722	0.625038	NA
ENSG00000230759	0.175538	-2.20787	7.23712	-0.305076	0.760308	NA
ENSG00000229316	0.765118	3.1066	7.23049	0.429653	0.667448	NA
ENSG00000235308	1.79952	0.541218	5.58161	0.0969646	0.922755	NA
ENSG00000232752	0.116521	0.218937	7.26069	0.0301538	0.975944	NA
ENSG00000271277	0.0963451	-0.742689	7.26069	-0.102289	0.918527	NA
ENSG00000236888	0.210602	0.219105	7.26069	0.0301769	0.975926	NA
ENSG00000279778	2.22748	0.340078	7.17365	0.0474066	NA	NA
ENSG00000233359	0.517132	0.235813	7.19695	0.0327656	0.973861	NA
ENSG00000233129	0.764591	-6.38074	7.19844	-0.886405	NA	NA
ENSG00000233557	0.228344	-2.78959	7.22905	-0.385886	0.699581	NA
ENSG00000237897	0.824157	0.478776	3.2348	0.148008	0.882337	NA
ENSG00000227832	0.137491	-1.16267	7.25957	-0.160157	0.872758	NA
ENSG00000237435	1.19722	-4.79613	7.20498	-0.665668	NA	NA
ENSG00000215871	1.03863	-2.05336	7.20802	-0.284872	0.775743	NA
ENSG00000287372	0.22058	2.2471	7.24494	0.310162	0.756438	NA
ENSG00000232542	1.13543	-4.32961	3.74756	-1.15531	0.247962	NA
ENSG00000284652	0.460963	-5.58094	7.20086	-0.775037	0.438318	NA
ENSG00000232185	0.214674	0.219114	7.26069	0.0301782	0.975925	NA
ENSG00000228399	1.9088	0.280236	1.98453	0.14121	0.887704	NA
ENSG00000236776	0.551777	-3.14589	7.21192	-0.436207	0.662687	NA
ENSG00000237480	2.26992	-6.09937	7.21441	-0.845443	0.397864	NA
ENSG00000230427	1.57413	-1.38302	3.92013	-0.3528	0.724238	NA
ENSG00000225079	0.776597	1.18082	7.26069	0.162632	0.870808	NA
ENSG00000229537	0.715891	-1.0304	6.02269	-0.171087	0.864156	NA
ENSG00000203914	2.70312	1.59321	1.98356	0.803209	0.421854	NA
ENSG00000231987	0.0591001	0.219032	7.26069	0.0301668	0.975934	NA
ENSG00000224445	0.588281	2.03446	7.21685	0.281904	0.778017	NA
ENSG00000229201	0.673469	2.24732	7.24494	0.310191	0.756415	NA
ENSG00000181656	1.60936	1.36197	5.50832	0.247256	0.80471	NA
ENSG00000203864	0.450842	-1.51609	7.21598	-0.210101	0.833589	NA
ENSG00000230250	0.050946	-0.742727	7.26069	-0.102294	0.918523	NA
ENSG00000223575	2.21997	-1.11274	4.19483	-0.265264	0.790806	NA
ENSG00000230768	0.0456689	-0.742727	7.26069	-0.102294	0.918523	NA
ENSG00000235202	0.240432	3.13942	7.23013	0.434214	0.664133	NA
ENSG00000272715	2.96913	1.58614	3.22582	0.491701	0.622931	NA
ENSG00000230434	0.196469	-1.35398	7.25472	-0.186634	0.851948	NA
ENSG00000235595	1.03542	-4.87126	7.21662	-0.675007	0.499672	NA
ENSG00000226128	0.202646	-0.551643	7.24154	-0.0761776	0.939278	NA
ENSG00000223906	0.19728	-2.44412	7.23374	-0.337877	0.735456	NA
ENSG00000203859	1.16192	-4.8523	7.21667	-0.672374	NA	NA
ENSG00000228086	0.760339	0.661169	6.13159	0.10783	0.914131	NA
ENSG00000213421	0.560406	-4.08179	7.21942	-0.565391	0.571808	NA
ENSG00000234020	2.56277	-0.481023	2.83197	-0.169854	0.865125	NA
ENSG00000236804	2.68494	-4.25254	3.68178	-1.15502	0.24808	NA
ENSG00000231072	0.290423	1.18074	7.26069	0.162622	0.870816	NA
ENSG00000236866	0.284266	-2.96533	7.2274	-0.41029	0.681593	NA
ENSG00000179571	0.71987	-1.95801	6.00378	-0.32613	0.744326	NA
ENSG00000226755	0.136197	0.219081	7.26069	0.0301735	0.975929	NA
ENSG00000277095	0.767423	1.46894	4.92765	0.298101	0.765626	NA
ENSG00000232780	1.36532	0.219006	7.26069	0.0301632	NA	NA
ENSG00000238256	0.240248	-2.08514	7.23928	-0.288032	0.773322	NA
ENSG00000198765	1.31945	-6.38997	7.20178	-0.887276	0.37493	NA
ENSG00000224335	0.0684903	0.219032	7.26069	0.0301668	0.975934	NA
ENSG00000287015	1.37854	3.69653	7.22455	0.511663	0.608887	NA
ENSG00000236012	1.01611	0.240086	3.24428	0.0740028	0.941008	NA
ENSG00000270911	1.2037	-3.63628	7.22183	-0.503512	NA	NA
ENSG00000226126	0.55669	-1.3069	4.74509	-0.275421	0.782993	NA
ENSG00000143631	0.0694872	-0.742702	7.26069	-0.102291	0.918526	NA
ENSG00000228453	0.0453991	0.219032	7.26069	0.0301668	0.975934	NA
ENSG00000237975	4.07416	1.67059	7.10192	0.235232	NA	NA
ENSG00000287980	0.982316	-4.75082	7.21702	-0.65828	0.510358	NA
ENSG00000143119	2.70548	-3.28832	5.34571	-0.615133	0.538467	NA
ENSG00000233432	1.86358	5.89508	4.07482	1.44671	0.147979	NA
ENSG00000234422	0.0571027	-0.742727	7.26069	-0.102294	0.918523	NA
ENSG00000227091	2.58467	-5.46908	6.25953	-0.87372	0.382271	NA
ENSG00000228826	0.228862	0.699925	7.26069	0.0963993	0.923203	NA
ENSG00000233907	0.120083	0.219074	7.26069	0.0301726	0.975929	NA
ENSG00000228420	0.0965515	-1.45406	7.25297	-0.200478	0.841107	NA
ENSG00000233839	1.70808	-3.35478	3.31051	-1.01337	0.310882	NA
ENSG00000286151	0.584925	0.218876	7.26069	0.0301453	0.975951	NA
ENSG00000234388	0.0461661	-0.742727	7.26069	-0.102294	0.918523	NA
ENSG00000270342	1.81252	-3.05807	5.91199	-0.517265	0.604971	NA
ENSG00000231100	0.282311	3.36949	7.22757	0.466199	0.641073	NA
ENSG00000235887	0.853801	-1.39898	4.67778	-0.299069	0.764888	NA
ENSG00000237460	0.617748	4.10533	7.22164	0.568477	0.569711	NA
ENSG00000236887	0.975269	-3.43655	7.17657	-0.478856	0.632041	NA
ENSG00000024526	1390.78	5.34164	2.5007	2.13606	NA	NA
ENSG00000235005	0.0564622	1.18064	7.26069	0.162607	0.870828	NA
ENSG00000283360	0.865463	3.24842	5.92443	0.54831	0.583479	NA
ENSG00000227907	0.0582603	0.218968	7.26069	0.0301581	0.975941	NA
ENSG00000227970	0.404694	3.85211	7.22334	0.533286	0.593836	NA
ENSG00000231613	1.11896	1.49665	7.18278	0.208366	0.834943	NA
ENSG00000236689	0.100336	-0.742752	7.26069	-0.102298	0.91852	NA
ENSG00000226028	0.323163	-3.28951	7.22428	-0.455341	0.648864	NA
ENSG00000232499	2.9433	-1.85244	2.19415	-0.844261	0.398524	NA
ENSG00000232265	1.22943	0.640303	7.17804	0.0892032	NA	NA
ENSG00000238087	1.3636	0.404287	5.52138	0.073222	0.941629	NA
ENSG00000177173	1.63663	-5.39667	3.73366	-1.44541	0.148342	NA
ENSG00000231671	3.26243	-1.32287	3.4737	-0.380823	0.703335	NA
ENSG00000238118	0.297574	1.18072	7.26069	0.162618	0.870819	NA
ENSG00000276118	1.41077	-1.65654	2.22635	-0.744061	0.456839	NA
ENSG00000227722	0.730196	3.83328	7.22351	0.530667	0.595649	NA
ENSG00000232188	0.207909	0.218915	7.26069	0.0301507	0.975947	NA
ENSG00000232212	0.565109	-4.09366	7.21937	-0.567039	0.570688	NA
ENSG00000241042	1.38956	-1.73221	5.30131	-0.326752	0.743856	NA
ENSG00000260322	0.0453991	0.219032	7.26069	0.0301668	0.975934	NA
ENSG00000271187	0.124521	2.1499	7.24712	0.296655	0.76673	NA
ENSG00000143185	1.4303	5.72911	5.66798	1.01079	0.312119	NA
ENSG00000224698	0.0776706	1.58585	7.25972	0.218446	0.827082	NA
ENSG00000232551	0.25473	-2.94457	7.22739	-0.407418	0.683701	NA
ENSG00000238270	0.138498	-2.06984	7.23956	-0.285907	0.77495	NA
ENSG00000285894	3.30861	2.62013	3.74296	0.700016	0.483917	NA
ENSG00000236025	0.0456819	0.218968	7.26069	0.0301581	0.975941	NA
ENSG00000230704	0.349163	3.63648	7.22504	0.503316	0.614742	NA
ENSG00000286754	0.93172	-0.220677	7.18312	-0.0307215	0.975492	NA
ENSG00000232751	0.286419	3.35514	7.22769	0.464206	0.6425	NA
ENSG00000117091	0.316054	0.983453	7.21906	0.13623	0.89164	NA
ENSG00000235378	0.731898	2.74415	4.8155	0.569857	0.568775	NA
ENSG00000233882	0.400026	3.83557	7.22346	0.530988	0.595427	NA
ENSG00000254154	0.440938	-1.23965	7.24688	-0.17106	0.864177	NA
ENSG00000229258	0.050946	-0.742727	7.26069	-0.102294	0.918523	NA
ENSG00000287472	0.425125	-3.68427	7.22153	-0.510179	0.609926	NA
ENSG00000241318	3.23574	-1.2856	4.93041	-0.26075	0.794285	NA
ENSG00000232393	1.04713	-5.19107	4.90666	-1.05796	0.290073	NA
ENSG00000184155	0.255345	3.21711	7.22922	0.445014	0.656309	NA
ENSG00000232917	2.14836	-0.863459	2.19995	-0.39249	0.694697	NA
ENSG00000235215	0.347148	-1.34999	7.24481	-0.186339	0.852179	NA
ENSG00000224691	2.39483	-3.58186	3.08322	-1.16173	0.245347	NA
ENSG00000286572	1.70974	7.68143	7.18845	1.06858	0.28526	NA
ENSG00000235827	0.143474	-1.62327	7.24925	-0.223923	0.822818	NA
ENSG00000231714	0.0505008	0.219032	7.26069	0.0301668	0.975934	NA
ENSG00000285638	0.381903	2.89087	7.23334	0.399659	0.689408	NA
ENSG00000230987	0.824757	-6.00434	7.20693	-0.833134	0.404769	NA
ENSG00000232527	0.201876	-2.74953	7.24578	-0.379466	0.704342	NA
ENSG00000215833	0.748068	-4.26813	7.21871	-0.59126	NA	NA
ENSG00000228167	0.326397	0.218898	7.26069	0.0301484	0.975949	NA
ENSG00000223344	0.681095	1.519	7.20153	0.210928	0.832944	NA
ENSG00000288139	1.13495	-0.944322	5.93604	-0.159083	0.873604	NA
ENSG00000237379	0.645233	-4.74144	7.20625	-0.657962	0.510563	NA
ENSG00000122224	0.410518	-2.03813	7.22705	-0.282015	0.777932	NA
ENSG00000229220	1.18993	-3.94414	7.22008	-0.546273	NA	NA
ENSG00000228081	0.159123	0.218925	7.26069	0.0301521	0.975946	NA
ENSG00000228020	0.102217	-0.742752	7.26069	-0.102298	0.91852	NA
ENSG00000224540	0.114283	2.06521	7.24925	0.284886	0.775731	NA
ENSG00000229067	1.28082	1.01321	7.22242	0.140287	0.888433	NA
ENSG00000227711	0.333709	-2.12028	7.22606	-0.293422	0.7692	NA
ENSG00000261182	1.87801	1.27134	7.17453	0.177201	0.85935	NA
ENSG00000228879	0.692407	-0.228931	5.23156	-0.0437597	0.965096	NA
ENSG00000225712	0.863799	-2.92713	7.22757	-0.404995	0.685481	NA
ENSG00000227735	0.393876	-1.48333	7.23343	-0.205066	0.837521	NA
ENSG00000143196	1.32484	-1.08349	5.21883	-0.207611	0.835533	NA
ENSG00000228504	1.13425	-4.2877	4.48707	-0.955569	0.33929	NA
ENSG00000226211	0.13152	-1.86317	7.24411	-0.257198	0.797026	NA
ENSG00000236942	1.32854	-1.35845	2.94952	-0.460566	0.64511	NA
ENSG00000227940	0.0505008	0.219032	7.26069	0.0301668	0.975934	NA
