## Supplemental tables for "BRD1 haploinsufficiency alters early neuronal programming and disrupts maturation in human induced glutamatergic neurons" (part 3 of 3)

### Sheet: Table S4 (continued)
Table S4 | RNAseq DEG analysis of BRD1 and WT iGLUTs across time-points (D7, D21, D28)
ENSG00000228239	0.198976	2.8649	7.23376	0.396046	0.692071	NA
ENSG00000116132	1.81037	-4.91601	6.66324	-0.73778	NA	NA
ENSG00000271475	0.499898	0.219002	7.26069	0.0301627	0.975937	NA
ENSG00000231877	1.13974	0.8986	6.55537	0.137078	0.890969	NA
ENSG00000230550	0.685989	1.18062	7.26069	0.162604	NA	NA
ENSG00000229242	0.0786304	-1.22743	7.2588	-0.169096	0.865721	NA
ENSG00000228470	2.87718	-0.895455	3.24939	-0.275576	0.782873	NA
ENSG00000231648	2.2597	0.178643	5.99695	0.0297889	0.976235	NA
ENSG00000215149	1.60316	-0.704345	7.17533	-0.098162	0.921804	NA
ENSG00000225122	0.0913639	0.218946	7.26069	0.030155	0.975943	NA
ENSG00000234070	0.386134	2.89087	7.23334	0.399659	0.689408	NA
ENSG00000233620	0.485431	2.03439	7.24997	0.280606	0.779012	NA
ENSG00000233018	0.214908	-2.69785	7.23012	-0.373141	0.709043	NA
ENSG00000224783	0.884487	-3.12002	7.21942	-0.43217	0.665618	NA
ENSG00000232792	1.4871	-2.88822	3.39642	-0.850372	0.395118	NA
ENSG00000268062	0.138181	-1.35387	7.25472	-0.186619	0.851959	NA
ENSG00000271399	0.143914	-1.33764	7.25702	-0.184324	0.853759	NA
ENSG00000229757	0.234677	0.16549	7.233	0.0228799	0.981746	NA
ENSG00000286285	0.358273	0.218937	7.26069	0.0301537	0.975944	NA
ENSG00000225300	2.03254	0.630516	4.38668	0.143734	0.88571	NA
ENSG00000228247	1.52114	2.16545	3.44144	0.629227	0.529201	NA
ENSG00000237193	0.124746	0.218934	7.26069	0.0301534	0.975945	NA
ENSG00000223490	3.16236	-7.42778	5.71846	-1.29891	0.193974	NA
ENSG00000232824	0.507316	0.895666	7.19948	0.124407	0.900993	NA
ENSG00000233410	0.0415819	0.218968	7.26069	0.0301581	0.975941	NA
ENSG00000224278	0.737871	-4.47831	7.21782	-0.620452	0.53496	NA
ENSG00000235492	1.11419	0.11234	7.18155	0.0156428	NA	NA
ENSG00000229840	0.21774	2.00614	7.25077	0.276679	0.782027	NA
ENSG00000231814	0.182676	-2.46844	7.2331	-0.34127	0.7329	NA
ENSG00000286210	1.28807	-4.7559	7.217	-0.658985	0.509906	NA
ENSG00000287364	0.729316	-2.80198	7.22891	-0.387607	0.698307	NA
ENSG00000229016	1.52983	0.599323	7.17604	0.0835172	0.93344	NA
ENSG00000117650	1378.84	-0.0765135	1.76884	-0.0432564	NA	NA
ENSG00000225006	0.816254	-2.99683	7.22687	-0.414679	0.678377	NA
ENSG00000223375	0.544983	-5.69422	7.19998	-0.790866	0.429022	NA
ENSG00000230714	0.376897	-3.36414	7.22387	-0.465697	0.641432	NA
ENSG00000143839	2.9158	-0.79462	6.58079	-0.120748	0.90389	NA
ENSG00000230547	1.13356	1.15153	7.1838	0.160296	0.872648	NA
ENSG00000176754	2.81293	-0.0352546	4.67996	-0.00753311	0.99399	NA
ENSG00000228289	0.732176	2.3618	7.20955	0.327593	0.74322	NA
ENSG00000232341	0.43585	0.30025	6.23432	0.0481609	0.961588	NA
ENSG00000238224	0.628085	-3.51829	7.2226	-0.487122	0.626172	NA
ENSG00000237492	0.228815	0.218911	7.26069	0.0301502	0.975947	NA
ENSG00000230404	0.393021	2.5928	7.2381	0.358216	0.720182	NA
ENSG00000026751	0.167388	-2.33562	7.23506	-0.32282	0.746832	NA
ENSG00000150681	3.15934	-4.22199	4.30147	-0.981522	0.326335	NA
ENSG00000236720	0.184646	0.0373391	7.2495	0.00515057	0.99589	NA
ENSG00000227421	0.514313	-1.45415	7.25296	-0.200491	0.841097	NA
ENSG00000227240	3.00301	1.59016	3.15299	0.504335	0.614026	NA
ENSG00000286073	2.77059	5.66514	6.23608	0.908446	0.363643	NA
ENSG00000225904	0.516344	-3.96338	7.21999	-0.548946	0.583043	NA
ENSG00000226640	0.244773	0.218909	7.26069	0.0301499	0.975948	NA
ENSG00000279261	1.50024	-3.63056	7.20984	-0.503557	NA	NA
ENSG00000213051	2.05563	-2.76197	3.83976	-0.719309	0.47195	NA
ENSG00000238054	1.53	-1.79936	6.27537	-0.286734	0.774316	NA
ENSG00000227613	2.05315	-1.00834	6.22294	-0.162035	0.871278	NA
ENSG00000231612	1.16111	-2.7843	5.25383	-0.529957	0.596142	NA
ENSG00000272362	1.6042	1.10232	7.18458	0.153429	0.87806	NA
ENSG00000237011	0.887697	-0.672612	5.89458	-0.114107	0.909153	NA
ENSG00000233583	0.500297	-2.09036	7.22634	-0.28927	0.772375	NA
ENSG00000286263	2.12469	0.727588	5.62968	0.129241	0.897167	NA
ENSG00000173728	2.60753	-5.56663	3.26733	-1.70372	0.0884328	NA
ENSG00000273093	0.172983	1.18058	7.26069	0.162599	0.870834	NA
ENSG00000227818	0.15506	2.50924	7.23961	0.346599	0.728892	NA
ENSG00000286398	0.650101	0.21917	7.26069	0.0301858	0.975919	NA
ENSG00000116711	1743.54	-0.987929	2.22545	-0.443923	NA	NA
ENSG00000226750	0.852136	7.18752	6.70203	1.07244	0.283523	NA
ENSG00000228208	3.23263	0.862536	4.87637	0.176881	0.859602	NA
ENSG00000224260	1.56015	1.30838	7.18083	0.182205	0.855422	NA
ENSG00000213045	2.38267	0.639856	4.90384	0.130481	0.896186	NA
ENSG00000230063	0.82246	0.218976	7.26069	0.0301591	0.97594	NA
ENSG00000235467	1.08451	3.89567	7.21806	0.539711	0.589396	NA
ENSG00000232463	0.55461	-0.851113	7.20047	-0.118202	0.905907	NA
ENSG00000235386	1.24973	0.094448	2.28302	0.0413697	0.967001	NA
ENSG00000213690	1.6691	-2.36839	6.02814	-0.392888	0.694402	NA
ENSG00000225233	1.04096	-4.31187	5.96411	-0.72297	0.469698	NA
ENSG00000237514	0.258139	-0.261853	7.26069	-0.0360646	0.971231	NA
ENSG00000287856	1.48078	-3.82294	5.72381	-0.667901	0.504197	NA
ENSG00000226375	1.30417	-4.22291	6.35016	-0.665009	0.506045	NA
ENSG00000224040	2.11698	-0.333482	1.72293	-0.193555	0.846524	NA
ENSG00000228686	3.16457	-2.49325	3.39407	-0.734589	0.46259	NA
ENSG00000215800	0.38663	-0.375256	7.23106	-0.051895	0.958612	NA
ENSG00000286421	1.77603	3.72094	7.20863	0.516179	NA	NA
ENSG00000282097	1.43727	-0.680041	6.51672	-0.104353	0.916889	NA
ENSG00000270818	0.0615425	1.18074	7.26069	0.162621	0.870817	NA
ENSG00000277704	1.09608	4.78598	7.21833	0.663031	0.50731	NA
ENSG00000259815	0.280477	3.20325	7.22934	0.44309	0.6577	NA
ENSG00000240963	1.99191	-0.493597	4.6914	-0.105213	0.916207	NA
ENSG00000121446	0.968674	2.12981	7.19902	0.295848	0.767346	NA
ENSG00000227887	2.51151	2.57819	2.77602	0.928737	0.353025	NA
ENSG00000287354	1.58741	-1.01015	7.18972	-0.140499	0.888266	NA
ENSG00000287157	1.10004	-1.24892	5.66757	-0.220363	0.825588	NA
ENSG00000225755	0.239716	0.219112	7.26069	0.0301779	0.975925	NA
ENSG00000231718	0.734852	2.59833	7.20683	0.360537	0.718446	NA
ENSG00000236317	2.05239	1.66654	2.62187	0.635629	0.525018	NA
ENSG00000225401	1.91451	2.26123	5.4659	0.413697	0.679096	NA
ENSG00000234464	2.7049	-0.845545	3.24367	-0.260675	0.794343	NA
ENSG00000253148	0.437335	-3.72547	7.22128	-0.515901	0.605924	NA
ENSG00000090104	2.07846	0.428594	6.91186	0.0620085	0.950556	NA
ENSG00000236950	0.637086	-4.26594	7.21862	-0.590963	0.554545	NA
ENSG00000236468	0.829354	-1.70445	7.26069	-0.234751	0.814402	NA
ENSG00000236101	0.303083	0.218901	7.26069	0.0301487	0.975948	NA
ENSG00000236775	0.840997	-0.950508	7.1997	-0.13202	0.894968	NA
ENSG00000228863	1.06848	-5.29326	3.85603	-1.37273	0.169838	NA
ENSG00000228646	0.0913378	-1.47221	7.25327	-0.202972	0.839157	NA
ENSG00000229112	0.833443	3.68189	7.22466	0.509628	0.610312	NA
ENSG00000233332	1.91366	0.0474029	7.18783	0.00659489	0.994738	NA
ENSG00000226693	1.12069	5.32206	7.21658	0.737476	NA	NA
ENSG00000231272	3.20707	-1.86987	5.1066	-0.366168	0.71424	NA
ENSG00000223828	0.6002	-0.900605	7.20005	-0.125083	0.900458	NA
ENSG00000235096	1.69697	4.49307	7.17507	0.626205	NA	NA
ENSG00000236244	1.13106	-2.77543	4.45429	-0.623092	0.533224	NA
ENSG00000229871	1.02127	7.88975	7.18499	1.09809	0.272166	NA
ENSG00000225222	1.36953	-3.46895	6.69224	-0.518355	0.604211	NA
ENSG00000227554	1.81509	2.1275	5.68778	0.374047	0.708369	NA
ENSG00000229663	0.0753795	-0.742702	7.26069	-0.102291	0.918526	NA
ENSG00000238272	1.80125	-0.430673	5.66146	-0.0760709	0.939363	NA
ENSG00000228530	0.0907982	0.219059	7.26069	0.0301706	0.975931	NA
ENSG00000287921	0.257583	-2.32405	7.22888	-0.321495	0.747835	NA
ENSG00000177800	2.12421	-1.67941	5.21706	-0.321908	0.747522	NA
ENSG00000232166	1.35353	-3.28283	7.22434	-0.454413	0.649532	NA
ENSG00000237317	1.8183	-5.03975	5.76498	-0.874201	0.382009	NA
ENSG00000232113	2.66581	-1.27808	7.13954	-0.179014	0.857927	NA
ENSG00000282718	0.303958	-1.81457	7.2292	-0.251005	0.80181	NA
ENSG00000231378	1.41096	0.795974	3.47708	0.22892	0.818931	NA
ENSG00000235605	0.811273	0.576027	5.39146	0.106841	0.914915	NA
ENSG00000230604	1.34363	-0.920324	4.40344	-0.209001	0.834447	NA
ENSG00000203737	1.97694	-3.48833	6.42733	-0.542734	0.587313	NA
ENSG00000215873	0.0936748	-0.742664	7.26069	-0.102286	0.91853	NA
ENSG00000272175	2.80014	-2.54335	2.73088	-0.931331	0.351682	NA
ENSG00000227043	0.302271	-1.21947	7.22708	-0.168736	0.866004	NA
ENSG00000285777	2.23499	6.83662	4.20834	1.62454	0.104261	NA
ENSG00000286109	0.0482757	-0.742702	7.26069	-0.102291	0.918526	NA
ENSG00000213068	2.58797	1.94928	4.41648	0.441366	0.658948	NA
ENSG00000122223	1.63692	5.45615	7.21627	0.75609	NA	NA
ENSG00000286666	0.0397806	0.218968	7.26069	0.0301581	0.975941	NA
ENSG00000203730	0.867866	-3.27421	7.22441	-0.453216	0.650394	NA
ENSG00000285981	0.406995	1.18064	7.26069	0.162607	0.870828	NA
ENSG00000228309	0.828447	1.66799	7.016	0.237742	0.812082	NA
ENSG00000264341	0.0994516	0.218943	7.26069	0.0301546	0.975944	NA
ENSG00000252404	0.0456819	0.218968	7.26069	0.0301581	0.975941	NA
ENSG00000207237	0.124746	0.218934	7.26069	0.0301534	0.975945	NA
ENSG00000264698	0.200493	2.84094	7.23407	0.392718	0.694528	NA
ENSG00000207328	0.170925	0.218922	7.26069	0.0301517	0.975946	NA
ENSG00000252368	0.0415819	0.218968	7.26069	0.0301581	0.975941	NA
ENSG00000206779	0.999345	0.047222	6.10902	0.00772988	0.993833	NA
ENSG00000199240	0.208821	1.61257	7.25944	0.222134	0.824209	NA
ENSG00000252018	0.127269	0.218934	7.26069	0.0301533	0.975945	NA
ENSG00000206627	0.869136	2.502	5.24526	0.477001	0.633362	NA
ENSG00000207508	0.142835	0.218929	7.26069	0.0301527	0.975945	NA
ENSG00000263675	3.3142	-1.23207	2.23274	-0.55182	0.581072	NA
ENSG00000212624	0.112172	-1.22359	7.26069	-0.168522	0.866172	NA
ENSG00000200575	1.27024	1.49922	3.29271	0.455316	0.648882	NA
ENSG00000212360	1.21872	0.504172	4.30047	0.117237	0.906673	NA
ENSG00000222624	0.104889	0.218941	7.26069	0.0301543	0.975944	NA
ENSG00000223152	0.318263	0.218899	7.26069	0.0301485	0.975949	NA
ENSG00000239640	0.0466282	0.218968	7.26069	0.0301581	0.975941	NA
ENSG00000252338	0.397208	-0.819629	7.23662	-0.113261	0.909823	NA
ENSG00000239319	1.31906	-0.887596	6.71106	-0.132259	0.89478	NA
ENSG00000283749	0.0913378	-1.47221	7.25327	-0.202972	0.839157	NA
ENSG00000251767	0.160576	2.17969	7.25792	0.300319	0.763934	NA
ENSG00000199318	0.577253	3.47349	7.22651	0.480659	0.630759	NA
ENSG00000199666	0.13152	-1.86317	7.24411	-0.257198	0.797026	NA
ENSG00000212366	1.48846	-3.32295	4.65824	-0.713349	0.47563	NA
ENSG00000201620	0.186513	0.218919	7.26069	0.0301513	0.975946	NA
ENSG00000206817	0.511908	-0.36516	7.24488	-0.0504024	0.959802	NA
ENSG00000264963	0.0684903	0.219032	7.26069	0.0301668	0.975934	NA
ENSG00000239504	0.388011	2.74942	7.2355	0.379991	0.703952	NA
ENSG00000207962	0.240746	-2.14806	7.23851	-0.296754	0.766654	NA
ENSG00000202259	2.25402	-1.65695	2.75472	-0.601493	0.547511	NA
ENSG00000212459	1.80742	-3.54776	2.8384	-1.24992	0.21133	NA
ENSG00000211575	0.796586	-3.46644	7.22296	-0.47992	0.631285	NA
ENSG00000202254	0.26634	-1.73608	7.24698	-0.239559	0.810672	NA
ENSG00000201491	0.14775	0.219085	7.26069	0.0301741	0.975928	NA
ENSG00000275455	0.0400276	0.219032	7.26069	0.0301668	0.975934	NA
ENSG00000252162	0.0665101	0.219032	7.26069	0.0301668	0.975934	NA
ENSG00000283899	0.891369	0.170213	5.06148	0.0336291	0.973173	NA
ENSG00000252797	1.76194	1.83193	4.95708	0.369558	0.711712	NA
ENSG00000277141	0.859013	-3.75659	7.21874	-0.520394	0.602789	NA
ENSG00000215930	0.133679	-2.30011	7.255	-0.317038	0.751215	NA
ENSG00000206679	2.12397	-0.898841	3.55639	-0.25274	0.800469	NA
ENSG00000264419	0.678808	-1.84524	7.18974	-0.256649	0.79745	NA
ENSG00000222069	0.400276	0.219142	7.26069	0.030182	0.975922	NA
ENSG00000199879	1.51559	-2.85204	4.77519	-0.597263	0.550332	NA
ENSG00000252510	0.050946	-0.742727	7.26069	-0.102294	0.918523	NA
ENSG00000194297	0.732677	0.219176	7.26069	0.0301867	0.975918	NA
ENSG00000277313	0.102984	-0.261829	7.26069	-0.0360611	0.971234	NA
ENSG00000199849	0.95571	1.14751	5.82629	0.196954	0.843863	NA
ENSG00000212538	0.994172	3.66376	6.63395	0.552275	0.58076	NA
ENSG00000276839	0.0622606	1.18074	7.26069	0.162621	0.870817	NA
ENSG00000207974	0.328653	2.73104	7.23579	0.377434	0.705851	NA
ENSG00000273629	0.491698	1.29766	7.21818	0.179777	0.857328	NA
ENSG00000253025	0.181596	0.219097	7.26069	0.0301758	0.975927	NA
ENSG00000201544	1.88772	6.54306	5.08293	1.28726	0.198004	NA
ENSG00000221545	0.231149	-0.327069	7.24563	-0.0451401	0.963996	NA
ENSG00000239494	2.34159	-5.08797	3.67905	-1.38296	0.166677	NA
ENSG00000199442	0.994931	1.92198	4.00617	0.479755	0.631402	NA
ENSG00000200033	0.568958	1.29931	7.24458	0.17935	0.857663	NA
ENSG00000239690	0.705258	-4.41378	7.21805	-0.611492	0.540874	NA
ENSG00000241395	0.184664	-2.48371	7.23289	-0.343391	0.731304	NA
ENSG00000222407	0.0461661	-0.742727	7.26069	-0.102294	0.918523	NA
ENSG00000265435	0.412972	-2.44875	7.25285	-0.337625	0.735646	NA
ENSG00000202609	0.214137	-0.742683	7.26069	-0.102288	0.918528	NA
ENSG00000252553	0.1182	0.219072	7.26069	0.0301724	0.97593	NA
ENSG00000222240	0.461132	-3.05216	7.22634	-0.422366	0.672758	NA
ENSG00000212187	0.768559	-5.31501	6.04679	-0.87898	0.379412	NA
ENSG00000201944	1.76146	-1.13821	3.34152	-0.340626	0.733385	NA
ENSG00000252011	0.313197	2.29671	7.22872	0.31772	0.750698	NA
ENSG00000207326	1.39504	-1.14055	4.5369	-0.251394	0.80151	NA
ENSG00000264358	1.48609	-1.59684	6.22479	-0.25653	NA	NA
ENSG00000252879	0.0523688	1.18064	7.26069	0.162607	0.870828	NA
ENSG00000206762	1.69879	0.819976	3.40388	0.240895	0.809637	NA
ENSG00000252084	2.64389	-5.08613	4.01838	-1.26572	0.205615	NA
ENSG00000200085	2.60502	-0.174902	2.18614	-0.0800051	0.936233	NA
ENSG00000264500	2.07081	0.000204545	3.50305	5.83905e-05	0.999953	NA
ENSG00000225272	0.205569	0.218915	7.26069	0.0301508	0.975947	NA
ENSG00000230659	0.342748	0.218896	7.26069	0.0301481	0.975949	NA
ENSG00000215520	2.7994	2.88502	7.195	0.400975	NA	NA
ENSG00000221680	0.226106	-1.25726	7.23728	-0.17372	0.862086	NA
ENSG00000276735	0.0516865	1.18064	7.26069	0.162607	0.870828	NA
ENSG00000232077	1.66051	-1.32966	6.52753	-0.203701	0.838587	NA
ENSG00000229639	3.19069	-3.82328	3.61156	-1.05862	0.289771	NA
ENSG00000287453	1.78989	-1.73002	4.57417	-0.378214	0.705271	NA
ENSG00000229359	2.77448	-0.449285	4.83718	-0.0928816	0.925998	NA
ENSG00000237919	2.2958	-1.03649	3.08731	-0.335724	0.737079	NA
ENSG00000244389	2.20909	5.48488	3.06878	1.78732	0.0738862	NA
ENSG00000233020	0.395558	0.751654	7.22166	0.104083	0.917103	NA
ENSG00000237033	0.120177	1.18068	7.26069	0.162612	0.870824	NA
ENSG00000226208	0.0831638	0.218949	7.26069	0.0301555	0.975943	NA
ENSG00000229239	0.631047	0.975136	7.25227	0.134459	0.893039	NA
ENSG00000235748	0.177693	2.69922	7.2363	0.37301	0.709141	NA
ENSG00000237861	1.5865	3.73432	2.82344	1.32261	0.185963	NA
ENSG00000221879	0.610014	-3.08914	7.21956	-0.427885	0.668735	NA
ENSG00000230260	1.49119	3.07491	4.32252	0.71137	0.476855	NA
ENSG00000215802	0.364889	-0.819812	7.24547	-0.113148	0.909913	NA
ENSG00000233615	0.156211	0.219089	7.26069	0.0301746	0.975928	NA
ENSG00000265831	0.882744	-3.46659	6.89426	-0.502822	0.61509	NA
ENSG00000158714	0.0574492	1.18064	7.26069	0.162607	0.870828	NA
ENSG00000243284	0.0535056	1.18074	7.26069	0.162621	0.870817	NA
ENSG00000272668	3.07023	6.41183	7.21456	0.888734	0.374146	NA
ENSG00000266458	0.145855	-1.99972	7.24129	-0.276155	0.782429	NA
ENSG00000287040	1.17117	3.61663	7.15543	0.505438	0.613251	NA
ENSG00000273933	0.0466282	0.218968	7.26069	0.0301581	0.975941	NA
ENSG00000256029	0.297211	-1.78155	7.24547	-0.245885	0.805771	NA
ENSG00000188004	0.156988	0.219068	7.26069	0.0301718	0.97593	NA
ENSG00000254545	0.207747	-2.65324	7.23066	-0.366943	0.713662	NA
ENSG00000269967	1.87075	1.06446	5.37373	0.198085	0.842979	NA
ENSG00000284702	1.59026	4.0956	7.21735	0.567466	NA	NA
ENSG00000221040	0.0856541	-1.33762	7.25702	-0.18432	0.853762	NA
ENSG00000287217	0.342616	-3.36994	7.22366	-0.466514	0.640848	NA
ENSG00000230381	1.79294	2.63597	7.15811	0.368249	0.712687	NA
ENSG00000200547	0.102628	0.218918	7.26069	0.0301511	0.975947	NA
ENSG00000286276	1.6182	-3.6989	4.83445	-0.765112	0.444205	NA
ENSG00000223452	0.04384	-0.742702	7.26069	-0.102291	0.918526	NA
ENSG00000143627	1.64644	0.219082	7.26069	0.0301737	0.975929	NA
ENSG00000228523	0.392678	3.36662	7.24162	0.464899	0.642004	NA
ENSG00000197721	1.68786	-1.71774	4.19553	-0.409421	0.682231	NA
ENSG00000244703	1.11628	-2.0013	5.05407	-0.395978	NA	NA
ENSG00000226289	0.472801	0.219151	7.26069	0.0301833	0.975921	NA
ENSG00000285239	0.229797	3.07224	7.23095	0.424874	0.670929	NA
ENSG00000285719	0.143623	2.39443	7.24182	0.330639	0.740917	NA
ENSG00000284237	2.72014	-2.7214	6.09887	-0.446214	0.655442	NA
ENSG00000158731	1.61956	2.13403	7.2475	0.29445	NA	NA
ENSG00000201746	1.13452	0.964084	4.5309	0.21278	0.831498	NA
ENSG00000264881	1.14973	6.69585	4.54385	1.47361	0.140587	NA
ENSG00000271989	1.57117	3.46903	3.18973	1.08756	0.276789	NA
ENSG00000251503	3.22876	0.700772	2.36247	0.296627	0.766751	NA
ENSG00000227417	0.302126	-3.44953	7.23935	-0.476496	0.633721	NA
ENSG00000223505	0.467642	4.48036	7.21005	0.621406	0.534333	NA
ENSG00000236430	1.49899	2.50935	7.23961	0.346615	NA	NA
ENSG00000227934	2.07626	2.6512	4.05563	0.653708	0.5133	NA
ENSG00000236872	2.07503	4.54799	4.96423	0.916151	0.359588	NA
ENSG00000224014	1.43353	2.34587	6.63351	0.35364	0.723609	NA
ENSG00000252516	0.757322	0.688179	7.19396	0.0956607	0.92379	NA
ENSG00000232347	1.49453	0.491767	4.52885	0.108585	0.913531	NA
ENSG00000214144	2.75868	0.289424	2.46714	0.117312	0.906613	NA
ENSG00000235818	0.136197	0.219081	7.26069	0.0301735	0.975929	NA
ENSG00000286216	2.37076	-1.17316	4.0591	-0.289021	0.772566	NA
ENSG00000169224	0.731092	4.06441	7.22192	0.562787	0.57358	NA
ENSG00000230411	0.363193	0.219136	7.26069	0.0301812	0.975923	NA
ENSG00000251977	0.114205	-1.78148	7.24547	-0.245875	0.805779	NA
ENSG00000252254	0.124746	0.218934	7.26069	0.0301534	0.975945	NA
ENSG00000227854	0.04384	-0.742702	7.26069	-0.102291	0.918526	NA
ENSG00000287589	0.587336	-4.14847	7.21912	-0.574651	0.565528	NA
ENSG00000234601	0.479523	-3.85828	7.22053	-0.534348	0.593101	NA
ENSG00000231979	1.14812	4.13516	7.21723	0.572956	NA	NA
ENSG00000215805	0.588259	2.93704	7.23269	0.406079	0.684685	NA
ENSG00000287102	0.138498	-2.06984	7.23956	-0.285907	0.77495	NA
ENSG00000217327	0.934017	-4.81813	7.21676	-0.667631	0.504369	NA
ENSG00000203897	0.905098	0.417099	6.12076	0.0681449	0.94567	NA
ENSG00000237349	0.279483	2.73626	7.22922	0.3785	0.705059	NA
ENSG00000228665	2.08614	-0.29005	2.59556	-0.111748	0.911023	NA
ENSG00000228054	0.765733	0.0923154	7.20042	0.0128208	0.989771	NA
ENSG00000251484	2.53622	-3.2663	3.96475	-0.823834	0.410034	NA
ENSG00000227673	2.42698	-1.43847	3.76243	-0.382324	0.702221	NA
ENSG00000283442	1.32345	0.94233	3.35322	0.281022	0.778693	NA
ENSG00000224276	1.09614	-1.51443	7.18595	-0.210749	0.833083	NA
ENSG00000252236	1.13013	1.18779	5.83772	0.203467	0.83877	NA
ENSG00000260238	0.215829	-0.742642	7.26069	-0.102283	0.918532	NA
ENSG00000242252	1.01412	2.83169	4.21155	0.672362	0.501353	NA
ENSG00000237390	0.342616	-3.36994	7.22366	-0.466514	0.640848	NA
ENSG00000225154	1.58931	-2.70073	3.25001	-0.830991	0.405979	NA
ENSG00000225514	1.30365	3.42012	6.34944	0.538649	0.590129	NA
ENSG00000162366	2.49364	6.44203	7.21452	0.892926	0.371897	NA
ENSG00000226252	1.10237	1.0718	7.19037	0.149061	0.881505	NA
ENSG00000186790	0.821517	3.84219	7.21826	0.532288	0.594527	NA
ENSG00000189030	0.179013	0.218921	7.26069	0.0301515	0.975946	NA
ENSG00000162763	1.29851	-0.202164	7.17392	-0.0281803	NA	NA
ENSG00000143278	0.0565479	0.218968	7.26069	0.0301581	0.975941	NA
ENSG00000186564	0.187384	2.78039	7.23502	0.384296	0.700759	NA
ENSG00000158786	1.1579	5.40353	7.2164	0.748785	0.453987	NA
ENSG00000173080	1.69041	0.52958	3.459	0.153102	0.878318	NA
ENSG00000224904	0.142334	-2.31563	7.25472	-0.319189	0.749583	NA
ENSG00000201801	0.282952	0.219025	7.26069	0.0301659	0.975935	NA
ENSG00000270914	0.0505008	0.219032	7.26069	0.0301668	0.975934	NA
ENSG00000202461	0.050946	-0.742727	7.26069	-0.102294	0.918523	NA
ENSG00000200591	1.26272	-3.75685	5.29774	-0.709142	0.478236	NA
ENSG00000224409	1.15467	3.08607	6.77665	0.455398	0.648823	NA
ENSG00000278966	0.365724	-1.51434	7.23299	-0.209365	0.834163	NA
ENSG00000284035	0.591557	-0.587803	7.1801	-0.0818656	0.934754	NA
ENSG00000215840	0.336208	3.38648	7.2274	0.468562	0.639383	NA
ENSG00000277882	0.572773	3.32766	6.12019	0.543718	0.586636	NA
ENSG00000283317	1.63335	1.06126	5.90098	0.179844	0.857275	NA
ENSG00000277762	0.0461661	-0.742727	7.26069	-0.102294	0.918523	NA
ENSG00000227139	0.0913378	-1.47221	7.25327	-0.202972	0.839157	NA
ENSG00000121634	0.137007	-2.05469	7.23984	-0.283803	0.776561	NA
ENSG00000273059	0.296984	2.07269	7.24906	0.285925	0.774935	NA
ENSG00000206791	0.463652	-0.0115562	7.20474	-0.00160397	0.99872	NA
ENSG00000206585	1.18247	-0.274914	5.32461	-0.0516309	0.958823	NA
ENSG00000236497	0.154888	-0.742779	7.26069	-0.102301	0.918517	NA
ENSG00000207190	0.203744	2.73093	7.23579	0.37742	0.705862	NA
ENSG00000200508	0.795627	-4.44787	7.21801	-0.616218	0.537751	NA
ENSG00000284928	0.734009	4.7474	7.21848	0.657673	NA	NA
ENSG00000188800	0.539377	-2.76117	7.2213	-0.382364	0.702191	NA
ENSG00000231296	2.84058	0.0990088	2.59735	0.0381192	0.969593	NA
ENSG00000227311	0.437729	-1.12251	7.2247	-0.155372	0.876528	NA
ENSG00000229786	1.09633	4.08335	5.48389	0.744609	0.456508	NA
ENSG00000223624	0.512399	3.90974	7.22293	0.541296	0.588304	NA
ENSG00000199385	0.124521	2.1499	7.24712	0.296655	0.76673	NA
ENSG00000142945	2268.72	-0.680993	1.62802	-0.418295	NA	NA
ENSG00000200913	2.40146	2.81091	2.55104	1.10187	0.270519	NA
ENSG00000202031	0.284583	-2.67008	7.23422	-0.36909	0.71206	NA
ENSG00000234093	1.71387	0.918751	2.33106	0.394134	0.693482	NA
ENSG00000253039	0.291294	-0.742798	7.26069	-0.102304	0.918515	NA
ENSG00000229815	0.383934	-0.742824	7.26069	-0.102308	0.918512	NA
ENSG00000232369	0.0572838	1.18074	7.26069	0.162621	0.870817	NA
ENSG00000268949	3.0444	3.09219	5.01194	0.616965	0.537258	NA
ENSG00000229519	2.54516	0.31014	2.69728	0.114983	0.908459	NA
ENSG00000173662	1.28808	-2.15621	7.19368	-0.299737	NA	NA
ENSG00000230735	2.02536	-4.39616	3.38279	-1.29956	0.193751	NA
ENSG00000226394	3.00349	-0.549605	2.53125	-0.217128	0.828109	NA
ENSG00000237200	0.11657	0.218937	7.26069	0.0301537	0.975944	NA
ENSG00000265422	0.0572838	1.18074	7.26069	0.162621	0.870817	NA
ENSG00000230325	1.82091	-1.43689	2.37322	-0.605461	0.544873	NA
ENSG00000237991	3.06544	-0.419441	1.27688	-0.328489	0.742542	NA
ENSG00000244020	1.80056	1.63844	5.74386	0.28525	0.775453	NA
ENSG00000225886	1.91381	-5.32386	3.94934	-1.34804	0.177647	NA
ENSG00000230833	1.08888	1.21538	7.19198	0.168991	0.865803	NA
ENSG00000269971	0.520103	-0.00386706	7.22963	-0.000534891	0.999573	NA
ENSG00000223062	0.281914	2.6543	7.237	0.366768	0.713792	NA
ENSG00000207005	3.18213	1.85047	2.26914	0.815494	0.41479	NA
ENSG00000286898	0.10337	-1.52682	7.2517	-0.210546	0.833242	NA
ENSG00000226526	0.0564622	1.18064	7.26069	0.162607	0.870828	NA
ENSG00000204362	0.897055	-2.05689	7.19718	-0.285791	0.775038	NA
ENSG00000199459	2.882	-1.85647	3.20055	-0.580048	0.561882	NA
ENSG00000272691	0.924943	3.3562	7.15804	0.468871	0.639162	NA
ENSG00000199934	1.04756	-0.682206	7.20287	-0.0947131	0.924543	NA
ENSG00000230285	0.116684	-1.67769	7.24839	-0.231458	0.816959	NA
ENSG00000226643	1.82278	-0.281075	3.94945	-0.071168	0.943264	NA
ENSG00000234419	0.449338	3.12253	7.23029	0.431868	0.665837	NA
ENSG00000267305	0.0714494	0.218943	7.26069	0.0301546	0.975944	NA
ENSG00000287684	0.167778	-1.57382	7.23984	-0.217383	0.82791	NA
ENSG00000236846	0.798121	0.219181	7.26069	0.0301874	0.975918	NA
ENSG00000233708	2.68621	-1.93998	7.26069	-0.267189	NA	NA
ENSG00000284138	0.699045	-3.17562	7.21927	-0.439881	0.660023	NA
ENSG00000283973	0.240769	3.52066	7.24704	0.485806	0.627104	NA
ENSG00000207256	0.986139	-1.53539	6.67388	-0.230059	0.818046	NA
ENSG00000229570	0.0917141	1.18068	7.26069	0.162612	0.870824	NA
ENSG00000239873	1.03015	-3.59243	7.2221	-0.497422	0.618892	NA
ENSG00000134240	1.56438	2.43908	7.18265	0.33958	NA	NA
ENSG00000215864	0.167341	0.699818	7.26069	0.0963845	0.923215	NA
ENSG00000227205	0.0453991	0.219032	7.26069	0.0301668	0.975934	NA
ENSG00000134249	0.0923321	-1.48714	7.25285	-0.205042	0.83754	NA
ENSG00000285698	1.78513	1.62278	3.72006	0.436224	0.662674	NA
ENSG00000228035	2.52787	0.788985	7.1714	0.110018	NA	NA
ENSG00000226973	0.208461	-2.50876	7.23283	-0.346858	0.728698	NA
ENSG00000266075	2.71322	1.74617	2.32264	0.751804	0.452169	NA
ENSG00000272153	1.79723	-3.04274	3.46459	-0.878241	0.379813	NA
ENSG00000230026	0.607682	-1.5567	7.13601	-0.218147	0.827314	NA
ENSG00000285177	0.58	0.19662	7.19226	0.0273377	0.97819	NA
ENSG00000229795	0.20488	-0.581001	7.25136	-0.080123	0.936139	NA
ENSG00000231199	0.453135	-1.35399	7.25471	-0.186636	0.851946	NA
ENSG00000231582	0.0456689	-0.742727	7.26069	-0.102294	0.918523	NA
ENSG00000270710	2.10989	2.44693	5.18365	0.472047	0.636893	NA
ENSG00000231837	0.385922	-0.510546	7.25327	-0.0703884	0.943885	NA
ENSG00000231791	2.9432	-0.00320432	2.95201	-0.00108547	0.999134	NA
ENSG00000232036	2.59152	0.219055	6.84819	0.0319873	0.974482	NA
ENSG00000215381	0.31853	1.01373	7.23269	0.140159	0.888534	NA
ENSG00000225217	2.19138	-1.38506	3.55228	-0.389907	0.696605	NA
ENSG00000213075	0.129418	2.23683	7.24517	0.308733	0.757524	NA
ENSG00000143125	0.252197	0.218908	7.26069	0.0301497	0.975948	NA
ENSG00000235407	0.271389	3.31351	7.22816	0.458416	0.646653	NA
ENSG00000199710	0.04384	-0.742702	7.26069	-0.102291	0.918526	NA
ENSG00000237415	2.59975	1.59414	3.53492	0.45097	0.652011	NA
ENSG00000279774	0.75266	-3.5691	7.22226	-0.494181	0.621178	NA
ENSG00000229960	0.0692491	-1.16564	7.25954	-0.160567	0.872435	NA
ENSG00000286486	0.817184	0.219183	7.26069	0.0301876	NA	NA
ENSG00000237759	0.474932	-0.742833	7.26069	-0.102309	0.918512	NA
ENSG00000283701	0.460283	-2.20678	7.22529	-0.305424	0.760043	NA
ENSG00000207134	0.182702	-1.47226	7.25327	-0.202978	0.839152	NA
ENSG00000227773	2.29752	-0.261895	4.39468	-0.0595936	0.952479	NA
ENSG00000207144	0.482495	1.49851	7.25135	0.206652	0.836282	NA
ENSG00000235089	0.144821	-0.392253	7.25472	-0.0540686	0.95688	NA
ENSG00000285179	0.457131	4.06429	7.22192	0.56277	0.573591	NA
ENSG00000223026	0.111202	-0.742752	7.26069	-0.102298	0.91852	NA
ENSG00000225721	1.87924	-2.45571	4.03791	-0.608163	0.543079	NA
ENSG00000188396	0.498983	0.218882	7.26069	0.0301461	0.975951	NA
ENSG00000223779	0.113069	-1.54274	7.25136	-0.212752	0.83152	NA
ENSG00000242352	0.517877	2.64466	7.22534	0.366027	0.714345	NA
ENSG00000270962	0.55974	-0.975995	7.22361	-0.135112	0.892523	NA
ENSG00000263590	0.110072	0.219006	7.26069	0.0301633	0.975937	NA
ENSG00000116882	0.163962	-2.30655	7.23551	-0.318782	0.749892	NA
ENSG00000158022	1.48245	-1.69746	7.18151	-0.236365	0.813149	NA
ENSG00000227408	0.102007	-1.15974	7.2596	-0.159753	0.873075	NA
ENSG00000213028	1.348	0.218883	7.26069	0.0301463	0.97595	NA
ENSG00000225984	0.345362	2.9141	7.25193	0.401838	0.687803	NA
ENSG00000178828	0.108761	0.219006	7.26069	0.0301633	0.975937	NA
ENSG00000235434	0.0571027	-0.742727	7.26069	-0.102294	0.918523	NA
ENSG00000188784	0.709201	0.219174	7.26069	0.0301865	0.975918	NA
ENSG00000177174	0.0856541	-1.33762	7.25702	-0.18432	0.853762	NA
ENSG00000117407	2.78775	2.37384	3.42504	0.693083	0.488257	NA
ENSG00000271647	0.0505008	0.219032	7.26069	0.0301668	0.975934	NA
ENSG00000239560	0.171308	-2.36819	7.23456	-0.327344	0.743408	NA
ENSG00000204479	0.050946	-0.742727	7.26069	-0.102294	0.918523	NA
ENSG00000224678	0.171103	0.219082	7.26069	0.0301738	0.975928	NA
ENSG00000233401	0.944325	5.99843	5.96179	1.00614	0.314346	NA
ENSG00000226773	0.458514	-3.79234	7.2209	-0.52519	0.599451	NA
ENSG00000274481	0.114205	-1.78148	7.24547	-0.245875	0.805779	NA
ENSG00000189409	2.16209	-1.12836	3.22417	-0.349969	0.726362	NA
ENSG00000272004	2.37791	1.33784	2.77264	0.482516	0.62944	NA
ENSG00000215914	0.5455	3.52533	7.22606	0.487864	0.625646	NA
ENSG00000158477	2.00822	-5.92319	7.21462	-0.820998	NA	NA
ENSG00000158481	2.64633	6.56181	7.21438	0.909546	NA	NA
ENSG00000158488	0.640441	0.219169	7.26069	0.0301857	NA	NA
ENSG00000236656	0.958891	-4.52296	7.21609	-0.626788	0.530798	NA
ENSG00000207379	0.0699423	0.218954	7.26069	0.0301562	0.975943	NA
ENSG00000199349	0.40311	-1.03815	7.24128	-0.143365	0.886002	NA
ENSG00000162892	0.0907982	0.219059	7.26069	0.0301706	0.975931	NA
ENSG00000226945	0.236999	-0.261879	7.26069	-0.0360681	0.971228	NA
ENSG00000162896	1.83269	4.98877	3.38953	1.47182	0.14107	NA
ENSG00000162897	0.160801	-1.70362	7.24776	-0.235054	0.814167	NA
ENSG00000225854	0.957575	-0.624211	7.17073	-0.0870498	0.930632	NA
ENSG00000176083	2.72536	4.93001	6.81306	0.723611	0.469304	NA
ENSG00000229167	2.19353	1.16848	4.83228	0.241807	0.80893	NA
ENSG00000264078	3.01597	-1.70194	2.65944	-0.639963	0.522197	NA
ENSG00000223429	1.39836	4.13631	7.22145	0.572781	0.566793	NA
ENSG00000236004	2.30567	0.633871	6.57024	0.0964762	0.923142	NA
ENSG00000237663	2.53584	3.55182	3.87624	0.916304	0.359507	NA
ENSG00000272100	0.917128	3.05618	4.95314	0.617019	0.537222	NA
ENSG00000283445	0.688543	-0.261874	5.88361	-0.0445091	0.964499	NA
ENSG00000272226	0.641143	3.44993	7.21994	0.477834	0.632768	NA
ENSG00000231740	0.859041	-4.3951	7.21821	-0.608891	0.542597	NA
ENSG00000270598	0.165072	-0.44334	7.25381	-0.0611182	0.951265	NA
ENSG00000223570	0.0571027	-0.742727	7.26069	-0.102294	0.918523	NA
ENSG00000221406	2.0289	1.95001	4.16833	0.467817	0.639916	NA
ENSG00000229742	0.963472	-1.55217	4.59581	-0.337736	0.735562	NA
ENSG00000206887	0.167388	-2.33562	7.23506	-0.32282	0.746832	NA
ENSG00000266618	0.574323	3.22899	5.30586	0.608571	0.542809	NA
ENSG00000234247	1.16541	0.218849	7.26069	0.0301417	0.975954	NA
ENSG00000228060	0.0523688	1.18064	7.26069	0.162607	0.870828	NA
ENSG00000225333	1.56747	2.52982	4.26581	0.593045	0.553151	NA
ENSG00000252413	0.187119	0.218919	7.26069	0.0301513	0.975946	NA
ENSG00000275406	0.245541	-2.5911	7.23145	-0.358311	0.720111	NA
ENSG00000270287	0.233141	0.218911	7.26069	0.0301501	0.975947	NA
ENSG00000229965	1.58633	1.18066	7.26069	0.162611	0.870825	NA
ENSG00000223282	0.339212	-0.742571	7.26069	-0.102273	0.91854	NA
ENSG00000177770	2.3944	0.168534	1.5232	0.110645	0.911898	NA
ENSG00000237781	0.525446	-1.35511	7.20661	-0.188037	0.850847	NA
ENSG00000253047	2.45653	0.317059	3.78136	0.083848	0.933177	NA
ENSG00000276103	2.60729	-2.67004	3.01024	-0.886986	0.375087	NA
ENSG00000206931	0.279718	1.18082	7.26069	0.162631	0.870809	NA
ENSG00000236713	0.445825	1.93691	7.25227	0.267076	0.78941	NA
ENSG00000203804	0.126221	-0.742666	7.26069	-0.102286	0.91853	NA
ENSG00000154342	1.10003	-1.70141	7.19024	-0.236628	0.812945	NA
ENSG00000276255	0.416815	0.218889	7.26069	0.0301471	0.97595	NA
ENSG00000227625	0.428292	-1.00079	7.22356	-0.138546	0.889809	NA
ENSG00000270110	1.80146	5.38537	5.82907	0.923881	0.355548	NA
ENSG00000230841	0.651501	-3.27098	7.20516	-0.453977	0.649846	NA
ENSG00000264443	0.3007	-0.599178	7.22448	-0.0829372	0.933901	NA
ENSG00000227312	0.25473	-2.94457	7.22739	-0.407418	0.683701	NA
ENSG00000250135	0.0557959	-0.742727	7.26069	-0.102294	0.918523	NA
ENSG00000224066	0.290103	0.190614	7.25153	0.0262861	0.979029	NA
ENSG00000233775	0.751863	-2.71619	7.2217	-0.376115	0.706831	NA
ENSG00000252777	0.496044	1.67735	7.21323	0.232539	0.81612	NA
ENSG00000233427	0.412491	-1.47207	7.25327	-0.202953	0.839172	NA
ENSG00000199756	0.324703	2.50917	7.23961	0.346589	0.7289	NA
ENSG00000206704	0.206271	0.761616	7.25729	0.104945	0.916419	NA
ENSG00000277958	0.10157	1.18078	7.26069	0.162626	0.870813	NA
ENSG00000225750	1.15725	5.87779	5.02647	1.16937	0.242255	NA
ENSG00000221571	2.97467	3.8833	2.56035	1.51671	0.129341	NA
ENSG00000257551	0.261502	2.14998	7.24712	0.296667	0.766721	NA
ENSG00000260505	0.684866	4.61141	7.21901	0.638786	0.522962	NA
ENSG00000226226	0.208926	-0.742681	7.26069	-0.102288	0.918528	NA
ENSG00000231529	0.103373	1.93678	7.25227	0.267059	0.789424	NA
ENSG00000243872	0.142143	2.37997	7.24212	0.328629	0.742436	NA
ENSG00000215867	0.705413	-1.26573	7.23714	-0.174893	0.861163	NA
ENSG00000228548	0.30374	-4.23464	7.22469	-0.586135	0.557785	NA
ENSG00000287259	0.155054	-2.09298	7.23951	-0.289105	0.772501	NA
ENSG00000232879	1.81908	-0.569218	4.72882	-0.120372	0.904188	NA
ENSG00000228917	2.46225	0.443031	4.83922	0.0915501	0.927056	NA
ENSG00000238934	1.65057	-3.48249	3.70194	-0.94072	0.346848	NA
ENSG00000235549	0.0997651	0.219062	7.26069	0.030171	0.975931	NA
ENSG00000206654	0.621595	1.36616	7.22308	0.189138	0.849985	NA
ENSG00000222378	0.303967	-1.88579	7.24319	-0.260353	0.794591	NA
ENSG00000217897	0.231914	-0.434864	7.23995	-0.0600645	0.952104	NA
ENSG00000225672	0.225849	3.04776	7.23126	0.42147	0.673412	NA
ENSG00000236040	0.225849	3.04776	7.23126	0.42147	0.673412	NA
ENSG00000238365	0.473213	-3.97896	7.22645	-0.55061	0.581901	NA
ENSG00000226855	0.69515	2.10555	3.91938	0.537215	0.591119	NA
ENSG00000228264	0.55013	3.06721	4.04534	0.758208	0.448327	NA
ENSG00000227066	0.709201	0.219174	7.26069	0.0301865	0.975918	NA
ENSG00000228105	0.739728	-3.04432	7.22642	-0.421277	0.673553	NA
ENSG00000284710	0.23984	0.975118	7.25227	0.134457	0.893041	NA
ENSG00000200175	0.829517	-6.54786	7.1914	-0.910513	0.362552	NA
ENSG00000229357	0.821658	2.15187	7.19545	0.29906	NA	NA
ENSG00000215846	0.839576	4.10515	7.22164	0.568451	0.569729	NA
ENSG00000281133	0.622352	2.46313	7.19664	0.342261	0.732155	NA
ENSG00000280836	1.90038	4.39725	3.53226	1.24488	0.213175	NA
ENSG00000281112	0.134427	2.61784	7.25903	0.360632	0.718375	NA
ENSG00000281825	0.192731	0.0886585	7.25472	0.0122208	0.990249	NA
ENSG00000176256	0.349163	3.63648	7.22504	0.503316	0.614742	NA
ENSG00000231163	0.820855	-2.0424	6.92338	-0.295	0.767994	NA
ENSG00000239670	0.692364	0.218984	7.26069	0.0301602	0.975939	NA
ENSG00000276645	0.202707	0.219103	7.26069	0.0301766	0.975926	NA
ENSG00000225934	1.30121	-2.25081	4.68886	-0.480033	0.631204	NA
ENSG00000215812	2.83475	2.82859	7.10498	0.398114	0.690546	NA
ENSG00000275774	0.0466282	0.218968	7.26069	0.0301581	0.975941	NA
ENSG00000277058	1.1954	-2.05155	3.6528	-0.561639	0.574362	NA
ENSG00000206832	2.25044	2.00392	3.52493	0.568499	0.569696	NA
ENSG00000235045	1.01344	-1.31369	7.23634	-0.18154	0.855943	NA
ENSG00000288562	0.503223	-2.05466	7.23984	-0.283799	0.776564	NA
ENSG00000228040	0.533486	1.89618	7.25367	0.26141	0.793776	NA
ENSG00000229020	0.282601	-1.66196	7.2313	-0.229829	0.818225	NA
ENSG00000241180	1.83944	-1.96962	1.8888	-1.04279	0.297047	NA
ENSG00000272512	0.276318	0.699778	7.26069	0.096379	0.92322	NA
ENSG00000224969	0.528575	-0.742689	7.26069	-0.102289	0.918527	NA
ENSG00000256407	2.82374	3.64978	7.21901	0.505578	0.613153	NA
ENSG00000280425	2.83666	0.687044	4.68707	0.146583	0.883461	NA
ENSG00000232245	0.172801	0.219053	7.26069	0.0301698	0.975932	NA
ENSG00000287582	1.42646	-4.41383	7.21805	-0.611499	0.54087	NA
ENSG00000235741	1.23654	-0.27648	5.76336	-0.047972	0.961739	NA
ENSG00000237173	0.555187	3.19009	7.22136	0.441758	0.658665	NA
ENSG00000227453	0.784823	-4.56833	7.21752	-0.63295	NA	NA
ENSG00000244137	0.711619	4.66676	7.21878	0.646475	0.517972	NA
ENSG00000225656	0.0829929	-0.261854	7.26069	-0.0360646	0.971231	NA
ENSG00000288037	1.07093	0.125739	4.3354	0.0290028	0.976862	NA
ENSG00000163239	2.8053	-1.36796	6.29869	-0.217182	0.828066	NA
ENSG00000233647	0.636615	2.41112	7.2226	0.33383	0.738508	NA
ENSG00000228237	1.0945	0.297435	7.17992	0.041426	0.966956	NA
ENSG00000241347	0.784987	4.80779	7.21822	0.666064	0.50537	NA
ENSG00000236809	0.77015	3.72508	7.13079	0.522395	0.601396	NA
ENSG00000238137	0.910864	-1.76144	4.04729	-0.435216	0.663406	NA
ENSG00000261314	0.278464	0.218904	7.26069	0.0301492	0.975948	NA
ENSG00000228792	0.114898	2.07265	7.24906	0.285919	0.77494	NA
ENSG00000224763	0.556276	2.90059	5.42264	0.534903	0.592717	NA
ENSG00000207139	0.477344	3.85266	7.23334	0.532625	0.594293	NA
ENSG00000235582	0.939607	2.14468	2.42857	0.883103	0.377181	NA
ENSG00000233040	2.39062	0.757906	3.38744	0.22374	0.822959	NA
ENSG00000287113	1.39497	-0.2085	5.87708	-0.0354768	0.9717	NA
ENSG00000117399	2091.65	-0.00204966	1.97245	-0.00103914	NA	NA
ENSG00000226766	2.08376	-4.71532	3.97689	-1.18568	0.235748	NA
ENSG00000260460	0.174781	0.218922	7.26069	0.0301517	0.975946	NA
ENSG00000132702	2.52453	-1.66975	4.12849	-0.404445	0.685886	NA
ENSG00000272405	1.73794	-7.97231	4.20665	-1.89517	0.0580699	NA
ENSG00000229953	2.42551	-1.77759	3.74763	-0.474322	0.63527	NA
ENSG00000237588	1.46869	2.07757	6.97014	0.298067	0.765652	NA
ENSG00000287624	1.23854	0.546251	7.18681	0.0760075	0.939413	NA
ENSG00000265538	0.0685033	-1.15681	7.25963	-0.159349	0.873394	NA
ENSG00000200262	0.050946	-0.742727	7.26069	-0.102294	0.918523	NA
ENSG00000213478	2.50053	-1.53089	2.55145	-0.600008	0.548501	NA
ENSG00000236434	1.29918	2.17982	3.32581	0.655426	0.512194	NA
ENSG00000206595	0.950291	4.42429	3.91236	1.13085	0.258119	NA
ENSG00000252032	0.899962	-2.27533	7.23634	-0.314431	0.753193	NA
ENSG00000229905	0.488409	1.93669	7.25227	0.267046	0.789434	NA
ENSG00000234711	1.52629	2.24048	4.61613	0.485359	0.627422	NA
ENSG00000283040	0.206746	2.92306	7.23293	0.404133	0.686115	NA
ENSG00000273443	2.63943	-1.06676	3.08474	-0.345818	0.72948	NA
ENSG00000205231	0.758218	-3.84795	7.22071	-0.532904	0.5941	NA
ENSG00000239794	0.15506	2.50924	7.23961	0.346599	0.728892	NA
ENSG00000241073	2.29743	0.323933	3.60762	0.0897913	0.928453	NA
ENSG00000226952	2.29487	-5.24532	3.61313	-1.45174	0.146574	NA
ENSG00000271415	0.975424	-1.86871	7.20343	-0.25942	0.795311	NA
ENSG00000225169	0.19986	-2.59108	7.23145	-0.358307	0.720113	NA
ENSG00000285530	2.93921	-5.67754	3.62757	-1.56511	0.117558	NA
ENSG00000230287	0.194514	-2.24549	7.25795	-0.309383	0.75703	NA
ENSG00000207750	1.00009	1.59399	7.13774	0.223318	0.823288	NA
ENSG00000137948	1.63722	3.5588	6.62553	0.537135	0.591174	NA
ENSG00000266203	1.52216	2.60305	3.39824	0.765999	0.443677	NA
ENSG00000276493	0.24284	-1.47212	7.25327	-0.202959	0.839167	NA
ENSG00000207022	0.167472	0.699909	7.26069	0.0963971	0.923205	NA
ENSG00000252121	0.0461661	-0.742727	7.26069	-0.102294	0.918523	NA
ENSG00000222664	0.0466282	0.218968	7.26069	0.0301581	0.975941	NA
ENSG00000235432	1.39764	4.48893	7.15736	0.627176	NA	NA
ENSG00000233069	0.950934	-0.123727	7.22623	-0.0171219	0.986339	NA
ENSG00000251914	1.16249	-0.135242	4.30945	-0.0313827	0.974964	NA
ENSG00000221808	0.280311	-1.62314	7.24925	-0.223905	0.822831	NA
ENSG00000236936	2.23851	-0.101022	3.46389	-0.0291642	0.976734	NA
ENSG00000251789	0.137007	-2.05469	7.23984	-0.283803	0.776561	NA
ENSG00000206835	0.0571027	-0.742727	7.26069	-0.102294	0.918523	NA
ENSG00000237324	1.78057	0.0906007	4.69446	0.0192995	0.984602	NA
ENSG00000233894	1.02444	-4.97279	5.76618	-0.862407	0.388464	NA
ENSG00000162621	1.23271	-3.86623	7.21673	-0.535732	0.592144	NA
ENSG00000234497	0.23671	2.40488	7.24162	0.332091	0.73982	NA
ENSG00000259961	0.155341	2.4773	7.24016	0.342162	0.732229	NA
ENSG00000253085	0.99533	1.11354	7.18565	0.154967	0.876847	NA
ENSG00000212237	2.43101	-2.56869	3.68969	-0.69618	0.486316	NA
ENSG00000226500	0.13302	0.219079	7.26069	0.0301733	0.975929	NA
ENSG00000264207	0.529768	-4.77383	5.34001	-0.893974	0.371336	NA
ENSG00000184270	1.54448	-0.236227	4.56888	-0.0517035	0.958765	NA
ENSG00000224000	0.544181	3.23037	7.22115	0.447348	0.654624	NA
ENSG00000170128	0.0466282	0.218968	7.26069	0.0301581	0.975941	NA
ENSG00000233217	1.79324	-0.535774	5.6165	-0.0953929	0.924003	NA
ENSG00000234132	0.114205	-1.78148	7.24547	-0.245875	0.805779	NA
ENSG00000228153	0.214652	-0.742682	7.26069	-0.102288	0.918528	NA
ENSG00000252650	0.119342	0.218936	7.26069	0.0301536	0.975945	NA
ENSG00000251861	0.286419	3.35514	7.22769	0.464206	0.6425	NA
ENSG00000227496	2.05242	-3.86463	5.68044	-0.68034	0.496289	NA
ENSG00000226349	2.55936	-0.0899098	4.11988	-0.0218234	0.982589	NA
ENSG00000223306	0.116521	0.218937	7.26069	0.0301538	0.975944	NA
ENSG00000242861	2.7826	0.754365	4.72266	0.159733	0.873091	NA
ENSG00000226849	2.45177	-1.67118	2.66351	-0.627434	0.530375	NA
ENSG00000225602	1.44285	-4.28192	4.14932	-1.03196	0.302092	NA
ENSG00000253086	0.585097	1.56604	7.23927	0.216326	0.828734	NA
ENSG00000231953	2.7362	-0.748256	4.09489	-0.182729	0.85501	NA
ENSG00000286655	2.72387	-3.83657	6.33961	-0.605175	0.545063	NA
ENSG00000266160	2.09778	2.23651	3.66846	0.609658	0.542088	NA
ENSG00000226014	0.0914654	-0.742727	7.26069	-0.102294	0.918523	NA
ENSG00000228844	0.0516865	1.18064	7.26069	0.162607	0.870828	NA
ENSG00000234872	0.272395	0.21912	7.26069	0.030179	0.975924	NA
ENSG00000162891	0.502358	-3.92532	7.22018	-0.543659	0.586676	NA
ENSG00000171180	2.93554	6.68244	7.21425	0.926283	0.354299	NA
ENSG00000180708	0.456819	0.218885	7.26069	0.0301466	0.97595	NA
ENSG00000250734	0.23844	1.61129	7.25965	0.221952	0.824352	NA
ENSG00000227045	0.26491	-1.9975	7.24133	-0.275848	0.782665	NA
ENSG00000236940	1.42972	2.49955	4.61997	0.54103	0.588487	NA
ENSG00000249602	0.331272	0.218941	7.26069	0.0301543	0.975944	NA
ENSG00000268288	1.65153	-2.77655	3.7188	-0.746626	0.455289	NA
ENSG00000213171	0.268036	0.387976	7.2385	0.0535989	0.957255	NA
ENSG00000285651	2.81026	-1.20302	4.38205	-0.274534	0.783675	NA
ENSG00000174876	0.300038	-1.34478	7.23551	-0.185859	0.852556	NA
ENSG00000187733	0.0861778	-0.261903	7.26069	-0.0360714	0.971225	NA
ENSG00000197454	3.49109	-22.6345	5.15569	-4.3902	NA	NA
ENSG00000252506	0.120718	1.27631	7.25699	0.175873	0.860393	NA
ENSG00000252051	0.0415819	0.218968	7.26069	0.0301581	0.975941	NA
ENSG00000227278	0.812427	1.34849	5.10866	0.263962	0.791809	NA
ENSG00000286838	1.15366	-1.15547	7.18173	-0.16089	0.87218	NA
ENSG00000236505	0.843356	4.38517	7.22008	0.607358	0.543614	NA
ENSG00000221216	1.53434	3.00731	3.82356	0.786521	0.431563	NA
ENSG00000274978	0.0591001	0.219032	7.26069	0.0301668	0.975934	NA
ENSG00000231691	0.0913378	-1.47221	7.25327	-0.202972	0.839157	NA
ENSG00000280924	0.707121	0.218868	7.26069	0.0301443	0.975952	NA
ENSG00000226330	0.652322	-1.29787	7.21525	-0.179878	0.857248	NA
ENSG00000237848	2.80094	-7.74475	3.67807	-2.10566	0.0352341	NA
ENSG00000200408	0.0523688	1.18064	7.26069	0.162607	0.870828	NA
ENSG00000240710	0.888893	-1.72062	7.24688	-0.237429	0.812324	NA
ENSG00000236636	1.80498	3.39082	4.06205	0.834757	0.403854	NA
ENSG00000228348	0.396389	-4.18293	7.22502	-0.57895	0.562623	NA
ENSG00000201868	0.504592	0.831954	5.30683	0.156771	0.875426	NA
ENSG00000240374	0.759083	-1.72139	7.17637	-0.239869	0.810432	NA
ENSG00000201542	1.78715	1.00382	4.37666	0.229357	0.818591	NA
ENSG00000242764	0.426047	2.45605	7.24056	0.339208	0.734453	NA
ENSG00000229992	0.991989	-3.1915	4.62052	-0.690723	0.48974	NA
ENSG00000279111	0.0775298	1.60062	7.25976	0.220478	0.825499	NA
ENSG00000226949	0.0800551	0.219054	7.26069	0.0301699	0.975932	NA
ENSG00000163563	1.1791	-3.86651	7.22061	-0.535483	0.592316	NA
ENSG00000196772	0.361579	0.346151	7.20931	0.0480145	0.961705	NA
ENSG00000232908	1.88935	1.5563	7.18213	0.21669	NA	NA
ENSG00000230576	0.991908	-1.80785	7.24488	-0.249535	NA	NA
ENSG00000197591	2.13886	0.219237	7.26069	0.0301951	0.975911	NA
ENSG00000238243	0.976171	2.72773	7.19064	0.379344	0.704432	NA
ENSG00000177275	1.29273	2.13162	7.23065	0.294804	0.768144	NA
ENSG00000197532	0.0965515	-1.45406	7.25297	-0.200478	0.841107	NA
ENSG00000234512	0.305676	-3.20752	7.22496	-0.443951	0.657078	NA
ENSG00000235907	0.155341	2.4773	7.24016	0.342162	0.732229	NA
ENSG00000177233	0.103955	0.218941	7.26069	0.0301543	0.975944	NA
ENSG00000198601	0.680783	2.61865	7.23761	0.361811	0.717493	NA
ENSG00000239428	0.648109	-0.812982	7.22182	-0.112573	0.910369	NA
ENSG00000034971	0.692687	-4.299	7.21849	-0.595554	0.551473	NA
ENSG00000233542	0.594447	-0.521518	5.93904	-0.0878117	0.930026	NA
ENSG00000226969	0.116521	0.218937	7.26069	0.0301538	0.975944	NA
ENSG00000270620	0.0456689	-0.742727	7.26069	-0.102294	0.918523	NA
ENSG00000234607	0.505998	2.03451	7.24997	0.280624	0.778999	NA
ENSG00000232456	3.1456	-3.82165	2.46221	-1.55212	0.120633	NA
ENSG00000177462	3.17362	-5.44717	6.25345	-0.871066	0.383718	NA
ENSG00000278480	1.76588	4.52409	7.16076	0.631788	0.527525	NA
ENSG00000162438	0.972722	-0.559013	6.69613	-0.083483	0.933467	NA
ENSG00000169214	2.23079	2.61856	5.30199	0.493883	0.621389	NA
ENSG00000153230	1.72308	0.257007	7.18078	0.035791	NA	NA
ENSG00000228336	1.50139	-4.651	5.77008	-0.806055	NA	NA
ENSG00000173285	0.094784	0.219019	7.26069	0.0301651	0.975935	NA
ENSG00000177212	0.937177	-3.05482	7.23951	-0.421966	0.67305	NA
ENSG00000201900	3.2396	-1.08635	2.8352	-0.383164	0.701598	NA
ENSG00000278267	0.463226	-1.05475	7.22426	-0.146	0.883921	NA
ENSG00000243485	1.40272	-0.02697	2.57083	-0.0104908	0.99163	NA
ENSG00000237613	0.113689	1.18061	7.26069	0.162603	0.870831	NA
ENSG00000238009	1.198	-0.600018	2.59662	-0.231077	0.817255	NA
ENSG00000233750	1.26359	-0.0805763	2.65556	-0.0303425	0.975794	NA
ENSG00000269981	1.18213	3.17966	4.16078	0.764199	0.444749	NA
ENSG00000239906	0.0802584	1.61258	7.25944	0.222135	0.824209	NA
ENSG00000241860	3.1055	-1.97131	1.95348	-1.00913	0.312912	NA
ENSG00000222623	0.529406	1.07733	5.28151	0.203981	0.838368	NA
ENSG00000197437	0.385879	-2.20797	7.23712	-0.30509	0.760298	NA
ENSG00000221888	0.286582	0.218989	7.26069	0.0301609	0.975939	NA
ENSG00000228198	0.259751	1.6125	7.25944	0.222125	0.824217	NA
ENSG00000197403	0.167388	-2.33562	7.23506	-0.32282	0.746832	NA
ENSG00000198967	0.182676	-2.46844	7.2331	-0.34127	0.7329	NA
ENSG00000163554	3.06131	-3.31256	6.87098	-0.482108	0.629729	NA
ENSG00000229051	1.69638	0.219197	7.26069	0.0301896	NA	NA
ENSG00000235782	0.861934	-2.26293	7.23654	-0.312709	0.754502	NA
ENSG00000231073	0.62396	-1.70438	7.21549	-0.236211	0.813269	NA
ENSG00000200759	0.506738	-1.37291	7.21772	-0.190214	0.849141	NA
ENSG00000229022	0.0516848	-0.742702	7.26069	-0.102291	0.918526	NA
ENSG00000235990	0.194083	-0.74264	7.26069	-0.102282	0.918533	NA
ENSG00000213026	0.24931	-1.40503	7.25381	-0.193695	0.846415	NA
ENSG00000277099	0.0571027	-0.742727	7.26069	-0.102294	0.918523	NA
ENSG00000231080	1.63719	-1.06889	7.18961	-0.148672	0.881812	NA
ENSG00000286174	1.33447	-1.19751	5.48992	-0.218128	0.827329	NA
ENSG00000229400	1.36644	-1.7039	5.01956	-0.339452	0.734269	NA
ENSG00000225334	2.23761	2.99895	7.17986	0.41769	NA	NA
ENSG00000222046	1.0017	4.07194	7.22188	0.563834	0.572867	NA
ENSG00000162398	3.1873	0.650444	3.48355	0.186719	0.851881	NA
ENSG00000186440	0.590038	-5.49823	7.21418	-0.762142	0.445975	NA
ENSG00000196427	1.97845	-0.772538	7.18162	-0.107572	0.914336	NA
ENSG00000197241	0.536125	0.218879	7.26069	0.0301458	0.975951	NA
ENSG00000233421	2.52041	-0.510948	2.51706	-0.202994	0.83914	NA
ENSG00000277344	0.0466282	0.218968	7.26069	0.0301581	0.975941	NA
ENSG00000271732	2.94297	-0.781672	3.01077	-0.259625	0.795153	NA
ENSG00000282143	3.11278	0.474746	1.78931	0.265323	0.790761	NA
ENSG00000207513	0.340916	1.015	7.23061	0.140376	0.888363	NA
ENSG00000169717	0.326159	1.04487	7.22032	0.144712	0.884939	NA
ENSG00000283572	0.13302	0.219079	7.26069	0.0301733	0.975929	NA
ENSG00000279839	0.119342	0.218936	7.26069	0.0301536	0.975945	NA
ENSG00000231978	0.0859257	1.67433	7.25852	0.230671	0.81757	NA
ENSG00000187942	0.753261	3.85456	7.22335	0.533625	0.593601	NA
ENSG00000283234	0.525077	-3.84787	7.22071	-0.532893	0.594108	NA
ENSG00000142789	0.114283	2.06521	7.24925	0.284886	0.775731	NA
ENSG00000271428	1.14517	-0.261688	7.26069	-0.0360417	NA	NA
ENSG00000285417	2.35959	-3.77884	4.22242	-0.894945	0.370816	NA
ENSG00000263961	1.75782	0.999215	7.18306	0.139107	NA	NA
ENSG00000198049	0.145447	0.219037	7.26069	0.0301675	0.975933	NA
ENSG00000226780	0.0879092	-0.742708	7.26069	-0.102292	0.918525	NA
ENSG00000225483	0.116521	0.218937	7.26069	0.0301538	0.975944	NA
ENSG00000229509	0.945697	-2.68729	3.4005	-0.790263	0.429374	NA
ENSG00000162888	0.0761782	0.218987	7.26069	0.0301607	0.975939	NA
ENSG00000279151	0.0564622	1.18064	7.26069	0.162607	0.870828	NA
ENSG00000282740	0.326835	-0.166493	5.5523	-0.0299863	0.976078	NA
ENSG00000207389	0.79514	-0.278333	3.33306	-0.0835067	0.933449	NA
ENSG00000197084	0.434482	-3.57739	7.22234	-0.495322	0.620373	NA
ENSG00000273213	0.310374	-4.321	7.22353	-0.598184	0.549717	NA
ENSG00000183586	0.429523	2.98154	7.21135	0.413452	0.679276	NA
ENSG00000171812	2.00231	7.85245	5.74474	1.36689	0.171659	NA
ENSG00000231849	0.94982	3.61563	5.67233	0.637415	0.523855	NA
ENSG00000270115	1.72721	2.82548	6.33112	0.446284	0.655392	NA
ENSG00000184389	0.611859	1.13336	7.23854	0.156572	0.875582	NA
ENSG00000284154	0.59441	-0.96182	7.20454	-0.133502	0.893796	NA
ENSG00000272030	0.170328	-0.74279	7.26069	-0.102303	0.918516	NA
ENSG00000222821	0.0795613	0.218951	7.26069	0.0301556	0.975943	NA
ENSG00000225857	0.520406	-5.77843	7.20166	-0.802374	0.422337	NA
ENSG00000251520	2.17331	3.5233	5.86808	0.600418	NA	NA
ENSG00000270711	0.273961	0.21912	7.26069	0.030179	0.975924	NA
ENSG00000225359	1.41278	1.66332	4.06909	0.40877	0.682708	NA
ENSG00000153029	868.994	0.983117	1.83107	0.536908	NA	NA
ENSG00000237003	2.73008	-2.03935	3.35896	-0.607138	0.543759	NA
ENSG00000240553	1.25113	0.585825	4.56721	0.128268	0.897937	NA
ENSG00000263793	1.58487	-3.99923	3.96403	-1.00888	0.313032	NA
ENSG00000266802	0.99506	-2.71458	6.00996	-0.45168	0.6515	NA
ENSG00000229010	0.0516865	1.18064	7.26069	0.162607	0.870828	NA
ENSG00000206935	0.723691	-1.98284	7.02634	-0.282201	0.777789	NA
ENSG00000163207	0.171655	-0.819844	7.24547	-0.113153	0.90991	NA
ENSG00000184148	0.166328	0.218923	7.26069	0.0301519	0.975946	NA
ENSG00000234262	0.0873905	0.218949	7.26069	0.0301555	0.975943	NA
ENSG00000169469	1.09434	5.32161	7.21661	0.737412	NA	NA
ENSG00000163216	0.482757	-3.72912	7.22139	-0.516399	0.605576	NA
ENSG00000203785	0.280193	0.219122	7.26069	0.0301792	0.975924	NA
ENSG00000244094	0.758768	0.0396848	7.19493	0.00551567	0.995599	NA
ENSG00000159516	0.338773	3.63238	7.22511	0.502743	0.615145	NA
ENSG00000222552	0.273215	-3.3919	7.23365	-0.468907	0.639136	NA
ENSG00000228560	0.362463	3.69645	7.22455	0.511651	0.608895	NA
ENSG00000179639	1.68428	0.485135	7.17462	0.0676182	0.94609	NA
ENSG00000225315	1.18633	-0.0294485	4.72927	-0.00622686	0.995032	NA
ENSG00000230023	0.159123	0.218925	7.26069	0.0301521	0.975946	NA
ENSG00000232298	0.151534	-1.86315	7.24411	-0.257195	0.797028	NA
ENSG00000249007	0.665699	-2.15658	7.21045	-0.299091	0.764871	NA
ENSG00000232296	0.105417	0.218943	7.26069	0.0301546	0.975944	NA
ENSG00000212512	0.159123	0.218925	7.26069	0.0301521	0.975946	NA
ENSG00000243323	0.864956	6.08961	7.19136	0.846796	0.397109	NA
ENSG00000143851	2.55098	4.21753	6.26928	0.67273	NA	NA
ENSG00000117501	1.12525	1.23134	5.18863	0.237315	0.812412	NA
ENSG00000226552	0.157106	2.52759	7.23927	0.34915	0.726976	NA
ENSG00000007933	0.517804	4.21026	7.22102	0.583056	0.559856	NA
ENSG00000117507	1.26483	-3.31281	7.22427	-0.458567	NA	NA
ENSG00000237842	2.25463	-1.62331	1.53602	-1.05683	0.290591	NA
ENSG00000234277	0.41276	-3.64218	7.22179	-0.504332	0.614028	NA
ENSG00000232864	0.0565479	0.218968	7.26069	0.0301581	0.975941	NA
ENSG00000224834	0.30168	-1.62326	7.24925	-0.223921	0.822819	NA
ENSG00000268154	1.15709	-0.508922	7.17996	-0.0708809	0.943493	NA
ENSG00000271380	1.95392	6.48437	4.47345	1.44952	0.147191	NA
ENSG00000163357	3.2566	-0.421671	2.83428	-0.148775	0.881731	NA
ENSG00000226664	0.0932564	0.218945	7.26069	0.0301549	0.975944	NA
ENSG00000284641	1.52853	2.65831	6.42487	0.413753	0.679055	NA
ENSG00000224363	1.80536	-2.93797	4.17057	-0.704452	0.481151	NA
ENSG00000273825	0.342307	-4.79211	7.21228	-0.664437	0.50641	NA
ENSG00000287607	0.275564	-0.846855	5.65342	-0.149795	0.880926	NA
ENSG00000223612	2.49419	-1.73587	2.15336	-0.806123	0.420172	NA
ENSG00000168509	2.55756	4.95913	7.21768	0.687082	0.492031	NA
ENSG00000276509	0.356681	1.68821	7.23712	0.23327	0.815551	NA
ENSG00000206700	0.0913378	-1.47221	7.25327	-0.202972	0.839157	NA
ENSG00000223175	0.627832	-1.95967	7.08143	-0.276734	0.781985	NA
ENSG00000286597	0.308357	-3.02027	7.22664	-0.417935	0.675995	NA
ENSG00000229846	0.114568	2.03449	7.24997	0.28062	0.779002	NA
ENSG00000230114	0.124521	2.1499	7.24712	0.296655	0.76673	NA
ENSG00000177452	0.412424	4.64846	7.22462	0.643419	0.519952	NA
ENSG00000228056	1.81088	-0.8834	7.07041	-0.124943	0.900569	NA
ENSG00000236741	1.07597	-6.36972	5.80469	-1.09734	0.272492	NA
ENSG00000253060	0.18931	-1.22348	7.26069	-0.168508	0.866184	NA
ENSG00000237343	1.38322	1.1567	3.12591	0.370035	0.711356	NA
ENSG00000229002	0.182728	0.21892	7.26069	0.0301514	0.975946	NA
ENSG00000232678	0.291476	-1.4721	7.25327	-0.202957	0.839169	NA
ENSG00000236427	0.0571414	1.18064	7.26069	0.162607	0.870828	NA
ENSG00000197915	0.439321	-3.59241	7.22225	-0.49741	0.6189	NA
ENSG00000241188	0.0923321	-1.48714	7.25285	-0.205042	0.83754	NA
ENSG00000172746	0.637488	3.3798	6.06006	0.557717	0.577038	NA
ENSG00000225294	0.433704	3.78308	6.3043	0.60008	0.548453	NA
ENSG00000188782	0.529937	2.09327	7.21125	0.290278	0.771603	NA
ENSG00000278572	0.0800551	0.219054	7.26069	0.0301699	0.975932	NA
ENSG00000223583	2.29217	1.64927	2.53687	0.650118	0.515616	NA
ENSG00000201003	2.49693	3.29539	5.22174	0.63109	0.527982	NA
ENSG00000230015	2.43364	-2.61428	6.51338	-0.40137	0.688147	NA
ENSG00000254539	1.14952	-0.360432	2.8302	-0.127352	0.898662	NA
ENSG00000274019	1.85616	-1.35614	4.28646	-0.316377	0.751717	NA
ENSG00000188822	0.207462	-1.78153	7.24547	-0.245882	0.805774	NA
ENSG00000230228	0.310058	1.18063	7.26069	0.162605	0.870829	NA
ENSG00000215905	1.47623	1.78448	5.31226	0.335917	0.736933	NA
ENSG00000213060	0.74026	0.218867	7.26069	0.0301441	0.975952	NA
ENSG00000201758	0.339287	0.218896	7.26069	0.0301482	0.975949	NA
ENSG00000252282	0.103054	0.218941	7.26069	0.0301544	0.975944	NA
ENSG00000251754	0.534067	-0.742838	7.26069	-0.10231	0.918511	NA
ENSG00000201170	0.237273	0.21891	7.26069	0.03015	0.975947	NA
ENSG00000232793	1.86018	0.151968	4.22465	0.0359716	0.971305	NA
ENSG00000168148	0.52652	2.92297	7.23293	0.40412	0.686124	NA
ENSG00000181201	2.17447	-3.18693	4.72628	-0.6743	0.500121	NA
ENSG00000117090	0.954258	-2.02241	7.24045	-0.279321	0.779998	NA
ENSG00000235055	0.241379	-2.73151	7.22996	-0.377804	0.705576	NA
ENSG00000228431	0.289654	-2.99376	7.22711	-0.41424	0.678699	NA
ENSG00000221203	0.0482757	-0.742702	7.26069	-0.102291	0.918526	NA
ENSG00000229133	0.246501	0.219799	7.24776	0.0303265	0.975807	NA
ENSG00000238081	1.46702	-1.86833	2.25194	-0.829653	0.406735	NA
ENSG00000233235	0.0875129	-1.33839	7.255	-0.184478	0.853638	NA
ENSG00000154451	1.93716	-0.722712	4.76701	-0.151607	0.879497	NA
ENSG00000177535	2.83458	15.1864	6.41215	2.36839	0.0178659	NA
ENSG00000188340	0.0400276	0.219032	7.26069	0.0301668	0.975934	NA
ENSG00000288859	0.216576	1.45596	7.25227	0.200759	0.840887	NA
ENSG00000186086	3.15957	-0.68602	7.17245	-0.0956465	NA	NA
ENSG00000288825	0.764637	-0.223479	3.53058	-0.063298	0.949529	NA
ENSG00000142224	1.67421	5.89671	7.21535	0.817245	NA	NA
ENSG00000196242	1.63282	1.18097	7.26069	0.162652	NA	NA
ENSG00000187144	2.11323	-2.15894	4.23434	-0.509865	0.610146	NA
ENSG00000227288	0.626544	0.384594	5.31034	0.0724236	0.942265	NA
ENSG00000229528	0.456902	1.03893	7.22766	0.143743	0.885703	NA
ENSG00000228940	0.258433	3.24424	7.22891	0.448787	0.653585	NA
ENSG00000286668	1.17567	-3.18556	6.62095	-0.481134	0.630421	NA
ENSG00000171790	3.28372	1.81917	6.98908	0.260288	0.794642	NA
ENSG00000215893	0.2084	-0.742617	7.26069	-0.102279	0.918535	NA
ENSG00000286600	0.280532	2.93718	7.23269	0.406098	0.684671	NA
ENSG00000224536	2.49071	6.36791	7.21461	0.882641	0.37743	NA
ENSG00000264802	0.352921	0.219055	7.26069	0.0301701	0.975931	NA
ENSG00000277681	1.34348	-4.70002	3.36067	-1.39854	0.161952	NA
ENSG00000252750	0.0841792	-0.261804	7.26069	-0.0360577	0.971236	NA
ENSG00000225075	0.172625	1.10351	7.24925	0.152225	0.87901	NA
ENSG00000261595	2.94654	4.54316	7.21615	0.629583	0.528968	NA
ENSG00000234790	1.07505	-2.43796	7.2236	-0.337499	0.735741	NA
ENSG00000275933	1.28871	-0.322925	3.85153	-0.0838433	0.933181	NA
ENSG00000274423	1.2721	-0.544259	1.90714	-0.285379	0.775354	NA
ENSG00000213987	0.154123	0.675918	7.25908	0.0931135	0.925813	NA
ENSG00000229901	2.73294	-2.24595	3.41457	-0.657753	0.510697	NA
ENSG00000221673	0.0615425	1.18074	7.26069	0.162621	0.870817	NA
ENSG00000207590	3.0444	5.05524	3.36995	1.5001	0.133589	NA
ENSG00000281696	0.084027	-0.261905	7.26069	-0.0360716	0.971225	NA
ENSG00000222370	0.0517804	1.18074	7.26069	0.162621	0.870817	NA
ENSG00000270708	1.71421	1.36896	4.72969	0.289439	0.772246	NA
ENSG00000230318	0.142583	0.219038	7.26069	0.0301677	0.975933	NA
ENSG00000232883	0.45435	-0.395172	7.22508	-0.0546946	0.956382	NA
ENSG00000243173	0.320187	-3.13886	7.22574	-0.4344	0.663998	NA
ENSG00000230739	0.317663	0.219094	7.26069	0.0301754	0.975927	NA
ENSG00000233114	0.0880551	1.68994	7.25828	0.23283	0.815894	NA
ENSG00000244682	0.400987	3.8403	7.22343	0.531645	0.594972	NA
ENSG00000252396	0.272395	0.21912	7.26069	0.030179	0.975924	NA
ENSG00000266262	1.36584	5.72504	6.58387	0.869556	0.384543	NA
ENSG00000252290	0.631459	-0.795321	7.20132	-0.110441	0.91206	NA
ENSG00000263353	0.0582603	0.218968	7.26069	0.0301581	0.975941	NA
ENSG00000230116	3.03074	5.1072	4.2959	1.18885	0.234497	NA
ENSG00000200254	1.51517	-0.273668	3.23192	-0.0846768	0.932518	NA
ENSG00000288867	2.76767	-1.76124	3.88432	-0.453422	0.650245	NA
ENSG00000236334	0.345469	-3.28571	7.22888	-0.454525	0.649451	NA
ENSG00000270339	3.08264	6.1193	3.92722	1.55818	0.119191	NA
ENSG00000228750	0.617045	-4.73892	7.20334	-0.657878	0.510617	NA
ENSG00000284744	0.39209	0.386107	7.24353	0.0533038	0.95749	NA
ENSG00000230280	3.27529	-3.48154	3.63557	-0.957631	0.338249	NA
ENSG00000199471	0.893676	-2.94097	3.98692	-0.737654	0.460725	NA
ENSG00000122180	2.76474	-4.89297	7.21656	-0.67802	0.497759	NA
ENSG00000234775	2.87539	-5.35867	5.36344	-0.999111	0.317741	NA
ENSG00000224671	0.0622606	1.18074	7.26069	0.162621	0.870817	NA
ENSG00000133055	0.505008	0.219155	7.26069	0.0301838	0.97592	NA
ENSG00000240490	1.56931	1.85762	5.74081	0.323581	0.746255	NA
ENSG00000260021	0.0582603	0.218968	7.26069	0.0301581	0.975941	NA
ENSG00000133063	2.69001	0.421556	4.51262	0.0934171	0.925572	NA
ENSG00000287282	1.59761	4.82555	7.21553	0.668773	NA	NA
ENSG00000252987	0.155341	2.4773	7.24016	0.342162	0.732229	NA
ENSG00000235575	0.828799	-4.69131	6.13817	-0.764285	0.444698	NA
ENSG00000253022	0.549116	-4.05564	7.21563	-0.562064	0.574073	NA
ENSG00000235795	1.9658	3.56864	6.65129	0.536533	0.59159	NA
ENSG00000163352	0.524343	0.21888	7.26069	0.0301459	0.975951	NA
ENSG00000286966	0.634791	1.2996	4.87138	0.266782	0.789637	NA
ENSG00000270994	0.389117	1.18054	7.26069	0.162594	0.870838	NA
ENSG00000229612	0.10281	0.218918	7.26069	0.0301511	0.975947	NA
ENSG00000287831	2.81198	-5.35525	4.5223	-1.18419	0.236338	NA
ENSG00000203601	2.65617	-1.33543	5.68516	-0.234898	0.814288	NA
ENSG00000213063	0.514066	3.07114	7.2221	0.425242	0.670661	NA
ENSG00000169885	0.36993	-0.742797	7.26069	-0.102304	0.918515	NA
ENSG00000199890	0.0516848	-0.742702	7.26069	-0.102291	0.918526	NA
ENSG00000282608	0.583227	0.219149	7.26069	0.0301829	NA	NA
ENSG00000235358	3.12215	-0.857273	3.19593	-0.268239	0.788516	NA
ENSG00000230638	1.59242	0.600076	7.1754	0.0836295	NA	NA
ENSG00000267561	0.740553	-4.52578	7.20638	-0.628024	0.529988	NA
ENSG00000225568	1.66768	0.163966	6.04187	0.0271383	0.978349	NA
ENSG00000226883	0.457131	4.06429	7.22192	0.56277	0.573591	NA
ENSG00000265535	0.306624	0.219009	7.26069	0.0301637	0.975936	NA
ENSG00000215910	1.12831	3.13169	5.85891	0.534518	0.592983	NA
ENSG00000072694	0.440303	0.219147	7.26069	0.0301827	0.975921	NA
ENSG00000235933	0.737567	-3.63368	7.22184	-0.503151	0.614858	NA
ENSG00000288862	0.447126	-2.02588	7.23285	-0.280095	0.779405	NA
ENSG00000289483	0.559936	-5.39403	7.21272	-0.747849	0.454551	NA
ENSG00000288760	0.416713	5.58201	7.20598	0.774636	0.438555	NA
ENSG00000258082	0.126352	-1.93334	7.24221	-0.266954	0.789505	NA
ENSG00000242396	2.31677	0.98805	3.39502	0.291029	0.771029	NA
ENSG00000288738	0.225849	3.04776	7.23126	0.42147	0.673412	NA
ENSG00000289544	1.70039	-2.29278	6.54219	-0.350461	0.725993	NA
ENSG00000284700	0.0923321	-1.48714	7.25285	-0.205042	0.83754	NA
ENSG00000231246	3.19013	3.78594	7.21848	0.524479	0.599945	NA
ENSG00000288810	2.31249	3.60339	3.29643	1.09312	0.274342	NA
ENSG00000289057	2.51787	-1.06911	3.20647	-0.333422	0.738816	NA
ENSG00000283324	0.809622	-1.72304	7.16251	-0.240564	0.809893	NA
ENSG00000252822	0.305567	-2.58665	7.2262	-0.357954	0.720378	NA
ENSG00000235371	1.73289	-1.77854	3.49002	-0.509608	0.610326	NA
ENSG00000286142	2.00714	-0.153523	7.18381	-0.0213707	NA	NA
ENSG00000237922	0.453723	1.1807	7.26069	0.162616	0.870821	NA
ENSG00000289142	0.958321	0.218857	7.26069	0.0301427	0.975953	NA
ENSG00000227181	0.0907982	0.219059	7.26069	0.0301706	0.975931	NA
ENSG00000227941	1.3968	-2.94544	7.16321	-0.41119	0.680933	NA
ENSG00000200674	3.06157	1.75836	4.02834	0.436498	0.662476	NA
ENSG00000252357	0.0557959	-0.742727	7.26069	-0.102294	0.918523	NA
ENSG00000225952	0.534933	-4.01469	7.21974	-0.556072	0.578162	NA
ENSG00000233473	0.405342	0.615305	7.20693	0.0853768	0.931962	NA
ENSG00000229913	0.274013	-3.05209	7.22634	-0.422356	0.672765	NA
ENSG00000236341	0.132282	-1.33764	7.25702	-0.184324	0.853759	NA
ENSG00000157131	3.13239	-0.944384	3.85955	-0.244688	0.806698	NA
ENSG00000173372	1.06622	2.43241	7.22732	0.336558	0.73645	NA
ENSG00000159189	0.22841	0.218911	7.26069	0.0301502	0.975947	NA
ENSG00000173369	1.64035	7.41893	7.2002	1.03038	0.302832	NA
ENSG00000226565	0.277754	0.219121	7.26069	0.0301791	0.975924	NA
ENSG00000243636	0.648932	0.879676	7.20452	0.122101	0.902819	NA
ENSG00000265986	0.142853	2.38693	7.24198	0.329597	0.741705	NA
ENSG00000264582	0.0795613	0.218951	7.26069	0.0301556	0.975943	NA
ENSG00000236136	0.229135	3.03343	7.23141	0.41948	0.674865	NA
ENSG00000235002	0.385803	-3.54314	7.22243	-0.490574	0.623728	NA
ENSG00000021852	0.050946	-0.742727	7.26069	-0.102294	0.918523	NA
ENSG00000258465	1.88695	0.386584	2.02232	0.191158	0.848401	NA
ENSG00000234425	0.0582603	0.218968	7.26069	0.0301581	0.975941	NA
ENSG00000066294	0.606093	1.18091	7.26069	0.162644	0.870799	NA
ENSG00000224466	0.1182	0.219072	7.26069	0.0301724	0.97593	NA
ENSG00000236863	0.841633	2.54398	7.19981	0.35334	NA	NA
ENSG00000234225	0.0485428	0.699835	7.26069	0.0963869	0.923213	NA
ENSG00000225603	1.44135	-0.9769	3.48232	-0.280531	0.77907	NA
ENSG00000177144	0.424349	1.35032	6.27491	0.215194	0.829616	NA
ENSG00000275140	0.219572	0.219072	7.26069	0.0301723	0.97593	NA
ENSG00000271546	0.0861739	1.70512	7.25776	0.234938	0.814257	NA
ENSG00000255148	0.921468	0.219005	7.26069	0.0301632	0.975937	NA
ENSG00000224459	0.792865	2.00023	7.2324	0.276566	0.782113	NA
ENSG00000162460	2.41061	4.28057	6.03833	0.7089	0.478386	NA
ENSG00000236216	0.155656	-0.742657	7.26069	-0.102285	0.918531	NA
ENSG00000187952	0.0461661	-0.742727	7.26069	-0.102294	0.918523	NA
ENSG00000186543	1.24394	-0.433277	3.09458	-0.140011	0.888651	NA
ENSG00000233431	0.0453991	0.219032	7.26069	0.0301668	0.975934	NA
ENSG00000289710	0.735201	3.89999	7.223	0.539941	0.589238	NA
ENSG00000289711	0.26595	0.219119	7.26069	0.0301788	0.975924	NA
ENSG00000261798	0.763869	-4.88709	7.22018	-0.676865	0.498491	NA
ENSG00000228477	0.464295	2.14229	7.26069	0.295053	0.767954	NA
ENSG00000261213	0.287246	3.39407	7.22732	0.469616	0.638629	NA
ENSG00000224127	3.12166	-0.207352	6.57994	-0.0315128	0.974861	NA
ENSG00000055732	946.425	1.55356	2.33641	0.664937	NA	NA
ENSG00000266110	0.116521	0.218937	7.26069	0.0301538	0.975944	NA
ENSG00000289582	0.0795613	0.218951	7.26069	0.0301556	0.975943	NA
ENSG00000212292	0.0795613	0.218951	7.26069	0.0301556	0.975943	NA
ENSG00000278694	0.15746	1.18069	7.26069	0.162614	0.870823	NA
ENSG00000143595	1.40449	-1.99747	7.24133	-0.275844	0.782668	NA
ENSG00000163518	0.57094	-2.65309	7.23066	-0.366923	0.713677	NA
ENSG00000231700	0.497678	-3.72948	7.22126	-0.516459	0.605534	NA
ENSG00000132704	0.365351	-3.46645	7.22296	-0.479921	0.631283	NA
ENSG00000266144	0.476956	-0.742611	7.26069	-0.102278	0.918536	NA
ENSG00000227094	0.0888896	0.219035	7.26069	0.0301673	0.975934	NA
ENSG00000252262	0.445426	-0.74283	7.26069	-0.102309	0.918512	NA
ENSG00000207729	0.775272	-4.41105	7.21815	-0.611105	NA	NA
ENSG00000171722	1.37864	0.447989	6.88891	0.0650305	0.94815	NA
ENSG00000276563	0.574229	-2.17057	7.21201	-0.300966	0.76344	NA
ENSG00000240021	2.24951	1.03043	4.61158	0.223443	0.82319	NA
ENSG00000252086	0.306878	-3.21131	7.22493	-0.444476	0.656698	NA
ENSG00000232059	0.897663	-2.48357	7.16693	-0.346533	0.728942	NA
ENSG00000282317	0.0685033	-1.15681	7.25963	-0.159349	0.873394	NA
ENSG00000163263	3.16615	0.567797	3.54464	0.160185	0.872736	NA
ENSG00000224333	0.126629	0.218943	7.26069	0.0301546	0.975944	NA
ENSG00000278702	0.331895	2.10671	7.231	0.291344	0.770789	NA
ENSG00000272088	0.534063	5.69885	7.20494	0.790964	0.428965	NA
ENSG00000207776	0.0516848	-0.742702	7.26069	-0.102291	0.918526	NA
ENSG00000235131	0.211247	-2.10441	7.23893	-0.290708	0.771275	NA
ENSG00000203963	1.83201	-3.75244	7.07729	-0.530208	0.595968	NA
ENSG00000275678	0.820968	-0.0432163	7.05522	-0.00612543	0.995113	NA
ENSG00000229463	0.13292	-1.47223	7.25327	-0.202975	0.839154	NA
ENSG00000239810	0.109308	-1.72062	7.24688	-0.237429	0.812324	NA
ENSG00000179172	0.524166	2.44482	5.41948	0.451118	0.651905	NA
ENSG00000162594	0.174862	-2.58495	7.24925	-0.356582	0.721405	NA
ENSG00000229291	1.81036	0.578226	4.07077	0.142044	0.887046	NA
ENSG00000286918	1.44723	-0.467447	6.4735	-0.0722093	0.942435	NA
ENSG00000235643	0.205536	0.218969	7.26069	0.0301581	0.975941	NA
ENSG00000285374	0.446356	0.219092	7.26069	0.0301751	0.975927	NA
ENSG00000232622	0.335663	2.44888	7.22716	0.338844	0.734728	NA
ENSG00000234998	0.355636	-1.85261	7.2439	-0.255747	0.798146	NA
ENSG00000227193	1.27152	2.53101	4.24874	0.59571	0.551369	NA
ENSG00000213244	0.721808	-2.55254	7.20881	-0.354086	0.723275	NA
ENSG00000257315	2.06052	-1.45745	2.81876	-0.517052	0.60512	NA
ENSG00000187140	1.01446	-3.38141	7.15891	-0.472336	0.636687	NA
ENSG00000228734	0.498085	4.15181	7.22136	0.574935	0.565335	NA
ENSG00000287989	1.43115	-5.43462	7.21537	-0.7532	NA	NA
ENSG00000261573	0.0482757	-0.742702	7.26069	-0.102291	0.918526	NA
ENSG00000207975	2.34503	-2.48639	3.38287	-0.734995	0.462343	NA
ENSG00000207759	0.177422	-0.742666	7.26069	-0.102286	0.91853	NA
ENSG00000224863	0.949164	-4.40614	7.21816	-0.610424	NA	NA
ENSG00000206980	0.440311	-3.3945	7.22348	-0.469926	0.638408	NA
ENSG00000143365	3.52058	5.60457	7.14098	0.784846	NA	NA
ENSG00000201134	1.1925	1.24943	4.11933	0.303308	0.761655	NA
ENSG00000227621	0.673071	-2.23488	3.62778	-0.616047	0.537864	NA
ENSG00000188460	1.83932	2.76827	1.92722	1.43641	0.150887	NA
ENSG00000233771	0.0516848	-0.742702	7.26069	-0.102291	0.918526	NA
ENSG00000212157	1.25679	7.50902	6.85615	1.09522	0.273419	NA
ENSG00000228687	0.544213	-2.2359	7.23665	-0.308969	0.757345	NA
ENSG00000223075	1.13109	-1.48423	7.18013	-0.206714	0.836233	NA
ENSG00000238778	0.835967	1.48809	7.18893	0.206998	0.836011	NA
ENSG00000236292	0.407822	0.218889	7.26069	0.0301472	0.97595	NA
ENSG00000226013	0.174781	0.218922	7.26069	0.0301517	0.975946	NA
ENSG00000282881	1.61574	-1.15344	6.42036	-0.179653	0.857425	NA
ENSG00000203783	0.914262	5.06402	7.21736	0.701645	NA	NA
ENSG00000230779	0.0461661	-0.742727	7.26069	-0.102294	0.918523	NA
ENSG00000163218	0.891115	5.02722	7.21747	0.696535	0.486094	NA
ENSG00000143546	3.01534	3.8428	4.48284	0.857226	0.39132	NA
ENSG00000224784	0.0775298	1.60062	7.25976	0.220478	0.825499	NA
ENSG00000143556	2.31713	6.01124	3.92476	1.53162	0.125617	NA
ENSG00000273694	1.94461	0.788764	2.90855	0.271188	0.786246	NA
ENSG00000260179	0.434956	3.63239	7.22511	0.502745	0.615144	NA
ENSG00000230415	0.739301	0.218981	7.26069	0.0301598	0.97594	NA
ENSG00000222222	1.10978	-1.1924	7.09228	-0.168126	0.866484	NA
ENSG00000276110	0.456603	3.62279	7.22824	0.501199	0.616231	NA
ENSG00000223663	0.958876	1.42464	5.35943	0.265819	0.790378	NA
ENSG00000241169	0.66035	-2.33553	7.21067	-0.3239	0.746014	NA
ENSG00000231181	2.28433	-3.20452	3.63296	-0.882067	0.37774	NA
ENSG00000283611	1.52489	1.05119	3.9514	0.266029	0.790217	NA
ENSG00000265521	1.21085	-4.87383	4.78421	-1.01873	0.308331	NA
ENSG00000251943	0.184594	-0.742619	7.26069	-0.102279	0.918535	NA
ENSG00000229785	0.762702	1.54196	4.77751	0.322755	0.746881	NA
ENSG00000279061	1.09995	2.77229	6.35127	0.436494	0.662478	NA
ENSG00000117560	3.16918	4.65975	6.12796	0.760407	NA	NA
ENSG00000277678	0.170916	-0.701737	7.25936	-0.0966665	0.922991	NA
ENSG00000270384	0.0963451	-0.742689	7.26069	-0.102289	0.918527	NA
ENSG00000286620	2.17434	-0.622555	4.43154	-0.140483	0.888279	NA
ENSG00000270722	1.19397	1.35395	4.93046	0.274608	0.783617	NA
ENSG00000275064	1.26914	-1.0062	6.54365	-0.153767	0.877794	NA
ENSG00000288835	0.604231	-2.37308	7.15599	-0.331622	0.740175	NA
ENSG00000232848	0.508846	1.18053	7.26069	0.162592	0.87084	NA
ENSG00000227883	0.368294	-0.261715	7.26069	-0.0360455	0.971246	NA
ENSG00000215785	0.2287	-0.742745	7.26069	-0.102297	0.918521	NA
ENSG00000233877	0.285666	-2.48364	7.23289	-0.343381	0.731312	NA
ENSG00000185031	1.34726	-1.51015	4.53826	-0.33276	0.739316	NA
ENSG00000234496	0.0665101	0.219032	7.26069	0.0301668	0.975934	NA
ENSG00000231622	0.182009	-2.68874	7.23712	-0.37152	0.71025	NA
ENSG00000134365	0.409004	0.0532023	7.21732	0.00737147	0.994118	NA
ENSG00000134389	0.672405	-2.308	7.23549	-0.318984	0.749739	NA
ENSG00000230721	2.58401	1.53319	3.18194	0.481842	0.629918	NA
ENSG00000203747	0.982044	5.16784	7.21704	0.716061	NA	NA
ENSG00000162747	1.02775	-4.32286	7.2184	-0.598867	NA	NA
ENSG00000237074	0.387567	3.63631	7.22505	0.503292	0.614759	NA
ENSG00000236911	3.23599	1.05321	3.42428	0.30757	0.758409	NA
ENSG00000271164	0.68145	2.14978	7.24712	0.296639	NA	NA
ENSG00000271554	1.23811	-0.764506	3.79224	-0.201597	0.840232	NA
ENSG00000276359	1.76871	-1.90319	3.72185	-0.511356	0.609102	NA
ENSG00000225487	0.320509	-0.758778	7.24688	-0.104704	0.916611	NA
ENSG00000233003	0.0456819	0.218968	7.26069	0.0301581	0.975941	NA
ENSG00000274886	0.271862	2.47725	7.24016	0.342154	0.732235	NA
ENSG00000252098	0.472801	0.219151	7.26069	0.0301833	0.975921	NA
ENSG00000142748	0.825662	5.01106	7.22202	0.693859	0.487771	NA
ENSG00000187080	0.84065	-0.403234	7.2102	-0.0559255	0.955401	NA
ENSG00000180433	0.380221	-2.41081	7.23423	-0.33325	0.738945	NA
ENSG00000185888	0.320432	0.218899	7.26069	0.0301485	0.975949	NA
ENSG00000198965	1.11812	-0.309958	4.92862	-0.0628893	0.949855	NA
ENSG00000188585	0.0456689	-0.742727	7.26069	-0.102294	0.918523	NA
ENSG00000243749	1.04708	-4.61989	4.54136	-1.01729	0.309014	NA
ENSG00000284188	0.809707	-4.31454	7.21852	-0.597704	0.550037	NA
ENSG00000179002	0.103373	1.93678	7.25227	0.267059	0.789424	NA
ENSG00000237853	2.89203	3.5753	6.07447	0.588578	0.556144	NA
ENSG00000186827	0.431317	2.61813	7.22557	0.362342	0.717096	NA
ENSG00000080910	0.291073	0.218902	7.26069	0.030149	0.975948	NA
ENSG00000272033	3.32236	-4.48601	5.8787	-0.763096	NA	NA
ENSG00000287218	0.868623	0.219006	6.93938	0.0315599	0.974823	NA
ENSG00000273160	0.63162	0.219024	7.26069	0.0301657	0.975935	NA
ENSG00000241666	0.700448	-0.440768	6.76699	-0.065135	0.948066	NA
ENSG00000236528	0.877632	0.48564	7.18626	0.0675789	0.946121	NA
ENSG00000284719	2.07646	-4.20537	5.62682	-0.747379	0.454835	NA
ENSG00000179452	0.510314	-0.797472	7.19915	-0.110773	0.911796	NA
ENSG00000227950	0.924964	0.671455	5.30047	0.126679	0.899195	NA
ENSG00000237365	0.199841	-2.90669	7.24198	-0.401368	0.68815	NA
ENSG00000207056	0.46641	4.84989	7.22308	0.671444	0.501938	NA
ENSG00000237728	0.125454	0.219076	7.26069	0.0301729	0.975929	NA
ENSG00000225126	1.40476	-3.4097	6.23448	-0.546911	0.58444	NA
ENSG00000221662	0.397198	-3.22443	7.23655	-0.445576	0.655904	NA
ENSG00000261250	2.75586	-4.72907	7.17758	-0.658867	0.509981	NA
ENSG00000116218	0.963864	-3.18177	6.893	-0.461595	0.644372	NA
ENSG00000251875	0.0572838	1.18074	7.26069	0.162621	0.870817	NA
ENSG00000227141	0.839685	0.218981	7.26069	0.0301599	NA	NA
ENSG00000261060	1.78501	0.219064	7.26069	0.0301713	0.97593	NA
ENSG00000289880	2.60526	-2.23201	1.39396	-1.6012	0.109333	NA
ENSG00000225938	0.706197	4.69203	7.2187	0.649983	0.515703	NA
ENSG00000226251	2.01458	4.72916	4.21731	1.12137	0.26213	NA
ENSG00000289914	3.18208	-1.90518	5.14103	-0.370583	0.710948	NA
ENSG00000226476	3.46484	3.55386	6.15138	0.577734	NA	NA
ENSG00000289962	0.897436	-6.91641	6.95846	-0.993958	0.320244	NA
ENSG00000237520	0.0984941	-1.70442	7.26069	-0.234747	0.814405	NA
ENSG00000231128	3.29973	0.2156	3.62466	0.0594814	0.952569	NA
ENSG00000289402	1.67913	4.45994	6.34959	0.702397	0.482431	NA
ENSG00000228058	0.04384	-0.742702	7.26069	-0.102291	0.918526	NA
ENSG00000289610	0.124746	0.218934	7.26069	0.0301534	0.975945	NA
ENSG00000289408	0.137007	-2.05469	7.23984	-0.283803	0.776561	NA
ENSG00000223881	0.0615425	1.18074	7.26069	0.162621	0.870817	NA
ENSG00000280587	2.60666	6.09164	6.99822	0.870456	0.384051	NA
ENSG00000290081	0.101892	-1.62325	7.24925	-0.223919	0.82282	NA
ENSG00000288927	2.6526	0.273499	3.70647	0.0737898	0.941178	NA
ENSG00000272449	1.87097	-2.97876	3.14092	-0.94837	0.342941	NA
ENSG00000229484	0.943955	4.42245	7.21992	0.612535	0.540184	NA
ENSG00000228382	0.364888	-3.32449	7.22418	-0.46019	0.64538	NA
ENSG00000290096	0.0988657	1.18071	7.26069	0.162617	0.87082	NA
ENSG00000289062	1.43221	-5.29401	7.21569	-0.73368	NA	NA
ENSG00000238164	0.490562	-0.742834	7.26069	-0.102309	0.918511	NA
ENSG00000290115	0.512739	-0.742646	7.26069	-0.102283	0.918532	NA
ENSG00000289835	1.05088	0.764634	6.76649	0.113003	0.910028	NA
ENSG00000223956	0.474797	3.85462	7.22335	0.533633	0.593596	NA
ENSG00000289576	0.0622606	1.18074	7.26069	0.162621	0.870817	NA
ENSG00000290125	0.586137	-3.95088	7.22016	-0.547201	0.58424	NA
ENSG00000224167	2.8038	0.998099	2.36841	0.421421	0.673448	NA
ENSG00000207451	0.163962	-2.30655	7.23551	-0.318782	0.749892	NA
ENSG00000238199	1.37169	-4.07522	4.66712	-0.873176	0.382567	NA
ENSG00000232536	3.00821	-3.82423	3.77759	-1.01235	0.311373	NA
ENSG00000207606	0.0482757	-0.742702	7.26069	-0.102291	0.918526	NA
ENSG00000224129	0.623921	-3.20762	7.22496	-0.443964	0.657069	NA
ENSG00000252802	0.0400276	0.219032	7.26069	0.0301668	0.975934	NA
ENSG00000289452	0.302596	0.218942	7.26069	0.0301545	0.975944	NA
ENSG00000236679	0.240209	0.220834	5.71244	0.0386584	0.969163	NA
ENSG00000284733	0.528275	-3.24217	7.22467	-0.448764	0.653602	NA
ENSG00000213561	1.24595	-4.9301	7.21646	-0.683174	0.494497	NA
ENSG00000213560	0.295163	0.480722	7.25316	0.0662777	0.947157	NA
ENSG00000169418	3.27033	-3.81733	4.09063	-0.933189	0.350723	NA
ENSG00000242565	0.159887	0.218925	7.26069	0.0301521	0.975946	NA
ENSG00000243613	0.0873905	0.218949	7.26069	0.0301555	0.975943	NA
ENSG00000207039	0.550365	-0.74262	7.26069	-0.10228	0.918535	NA
ENSG00000224668	1.99099	1.22497	3.20663	0.382011	0.702453	NA
ENSG00000284376	0.171863	0.218979	7.26069	0.0301595	0.97594	NA
ENSG00000234004	2.13235	-0.311046	1.50577	-0.206569	0.836347	NA
ENSG00000226986	1.92069	0.903747	1.64512	0.549349	0.582766	NA
ENSG00000260246	0.441777	1.41656	7.20775	0.196534	0.844193	NA
ENSG00000134201	0.858335	-2.06052	4.82556	-0.427001	0.669378	NA
ENSG00000198758	0.544169	4.99248	7.20233	0.693176	0.488199	NA
ENSG00000224927	1.03707	5.0896	7.21725	0.705199	NA	NA
ENSG00000230021	3.08583	-2.80734	2.51133	-1.11787	0.263623	NA
ENSG00000268663	0.0574492	1.18064	7.26069	0.162607	0.870828	NA
ENSG00000229376	0.874466	-4.72311	7.21703	-0.654439	NA	NA
ENSG00000223181	0.246611	-0.64495	7.25004	-0.0889582	0.929115	NA
ENSG00000212230	0.119619	-1.18257	7.25936	-0.162902	0.870595	NA
ENSG00000289589	0.924659	-1.88713	7.19589	-0.262251	0.793128	NA
ENSG00000231095	1.52074	-2.72413	7.16433	-0.380235	NA	NA
ENSG00000265822	1.00251	-3.21472	7.21909	-0.445308	0.656097	NA
ENSG00000187642	3.16289	-3.72618	4.78373	-0.778926	0.436023	NA
ENSG00000288460	1.30543	1.65519	7.18255	0.230446	0.817745	NA
ENSG00000227295	1.70058	-0.280621	3.38143	-0.082989	0.93386	NA
ENSG00000229914	1.22017	-1.36577	6.87596	-0.19863	0.842553	NA
ENSG00000229305	0.229257	-2.79262	7.22901	-0.386307	0.69927	NA
ENSG00000288816	0.581711	-3.04074	7.22665	-0.420767	0.673925	NA
ENSG00000227634	0.663743	-0.246179	7.19041	-0.0342371	0.972688	NA
ENSG00000233645	0.233911	2.45618	7.24056	0.339225	0.73444	NA
ENSG00000221083	2.19458	0.493336	2.21927	0.222296	0.824083	NA
ENSG00000270282	3.02863	4.57051	3.29539	1.38694	0.16546	NA
ENSG00000234619	2.7536	2.07521	2.19464	0.945582	0.344362	NA
ENSG00000229716	0.0564622	1.18064	7.26069	0.162607	0.870828	NA
ENSG00000274258	0.134811	-0.258118	7.25701	-0.0355681	0.971627	NA
ENSG00000238249	1.34662	-2.49975	2.70306	-0.924785	0.355078	NA
ENSG00000232208	1.41027	1.647	5.89552	0.279365	0.779964	NA
ENSG00000131686	1.55647	-4.62549	5.59917	-0.826102	0.408746	NA
ENSG00000197617	0.0724706	-0.261879	7.26069	-0.0360681	0.971228	NA
ENSG00000289566	3.03085	-0.411023	2.71262	-0.151523	0.879563	NA
ENSG00000271806	1.41484	-1.03492	6.57571	-0.157385	0.874942	NA
ENSG00000234396	0.510014	-3.69075	7.23297	-0.510267	0.609864	NA
ENSG00000272161	0.674542	1.71292	7.17065	0.238879	0.811199	NA
ENSG00000235988	0.628231	-1.78159	7.24547	-0.245891	0.805767	NA
ENSG00000202408	0.0800551	0.219054	7.26069	0.0301699	0.975932	NA
ENSG00000272824	0.977348	-2.28455	5.93068	-0.385209	0.700082	NA
ENSG00000207340	2.08308	-1.86816	4.32808	-0.431638	0.666005	NA
ENSG00000252135	0.182715	-0.74279	7.26069	-0.102303	0.918516	NA
ENSG00000278596	1.96138	-5.46464	3.25445	-1.67913	0.0931267	NA
ENSG00000238825	2.68975	-5.79415	2.90812	-1.99241	0.0463265	NA
ENSG00000225871	2.6071	-0.412778	4.00698	-0.103015	0.917951	NA
ENSG00000288925	1.19368	0.376838	6.05595	0.0622262	0.950383	NA
ENSG00000229120	0.444822	3.58108	7.22556	0.495613	0.620167	NA
ENSG00000272262	2.51131	3.3684	3.31885	1.01493	0.310139	NA
ENSG00000225620	1.01661	5.18244	7.21697	0.71809	NA	NA
ENSG00000289432	0.137046	0.218931	7.26069	0.0301529	0.975945	NA
ENSG00000232750	0.230814	-2.03415	7.24061	-0.280936	0.778759	NA
ENSG00000225711	1.26773	5.55561	6.01569	0.92352	0.355736	NA
ENSG00000223794	0.207909	0.218915	7.26069	0.0301507	0.975947	NA
ENSG00000243062	2.75311	-0.0706835	4.62522	-0.0152822	0.987807	NA
ENSG00000231966	0.488428	-2.46854	7.2331	-0.341283	0.73289	NA
ENSG00000264916	1.48873	-4.28983	4.60175	-0.932217	0.351224	NA
ENSG00000261831	0.0622606	1.18074	7.26069	0.162621	0.870817	NA
ENSG00000235145	1.62764	-0.679318	4.04492	-0.167944	0.866628	NA
ENSG00000261817	0.632765	-4.22337	7.22134	-0.584845	0.558652	NA
ENSG00000290536	1.40746	0.689421	3.35635	0.205408	0.837253	NA
ENSG00000290547	0.778257	4.79588	7.21826	0.664409	NA	NA
ENSG00000227179	0.527237	-4.22454	7.22467	-0.584738	0.558724	NA
ENSG00000290592	1.71385	0.61342	7.17456	0.0854993	0.931864	NA
ENSG00000290604	1.89578	-4.797	7.21682	-0.664697	NA	NA
ENSG00000290608	0.0848219	0.218949	7.26069	0.0301555	0.975943	NA
ENSG00000290612	0.22467	0.69979	7.26069	0.0963807	0.923218	NA
ENSG00000290825	0.0582603	0.218968	7.26069	0.0301581	0.975941	NA
ENSG00000290826	1.02575	-4.95356	7.2164	-0.68643	0.492442	NA
ENSG00000285215	0.394533	-0.312981	7.23238	-0.043275	0.965482	NA
ENSG00000290903	1.17847	-2.18196	3.86666	-0.5643	0.57255	NA
ENSG00000275585	0.934863	-3.9702	5.45561	-0.727727	0.466781	NA
ENSG00000290904	1.98023	-0.820163	3.33055	-0.246255	0.805485	NA
ENSG00000234761	0.280203	-3.08203	7.22606	-0.426516	0.669732	NA
ENSG00000185495	2.27207	0.821043	3.23396	0.253881	0.799587	NA
ENSG00000215908	2.99781	2.41697	1.78783	1.3519	0.176406	NA
ENSG00000237276	0.444248	-1.63973	7.2158	-0.227242	0.820235	NA
ENSG00000291077	2.50551	-2.35489	4.21046	-0.559296	0.575959	NA
ENSG00000243970	0.797574	-0.374039	6.85889	-0.0545335	0.95651	NA
ENSG00000291135	1.08451	5.06111	5.30159	0.95464	0.33976	NA
ENSG00000232022	1.14338	-0.967802	7.1894	-0.134615	0.892916	NA
ENSG00000277147	0.44108	2.15208	7.23736	0.297357	0.766194	NA
ENSG00000231827	0.540372	0.219159	7.26069	0.0301844	NA	NA
ENSG00000291199	1.38159	0.157096	7.1767	0.0218897	0.982536	NA
ENSG00000291216	0.444797	-0.640383	7.20591	-0.0888692	0.929186	NA
ENSG00000284699	0.553481	-2.42974	7.22366	-0.336358	0.736601	NA
ENSG00000188770	2.21015	0.342149	6.17337	0.0554233	0.955801	NA
ENSG00000270136	0.0456689	-0.742727	7.26069	-0.102294	0.918523	NA
ENSG00000158748	2.42054	-4.40003	5.5228	-0.796703	0.425624	NA
ENSG00000285823	0.258902	3.21201	7.22924	0.444309	0.656819	NA
ENSG00000290850	0.0709109	0.699841	7.26069	0.0963877	0.923213	NA
ENSG00000290122	0.381982	-0.89223	7.22677	-0.123462	0.901741	NA
ENSG00000202300	0.297142	-1.24608	7.23712	-0.172179	0.863297	NA
ENSG00000122176	1.78543	-1.17616	7.1619	-0.164225	0.869554	NA
ENSG00000229652	0.118195	-0.742664	7.26069	-0.102286	0.91853	NA
ENSG00000273768	2.1219	-1.69294	2.8479	-0.594451	0.55221	NA
ENSG00000277655	0.259172	1.68807	7.23712	0.233252	0.815566	NA
ENSG00000289321	0.0505008	0.219032	7.26069	0.0301668	0.975934	NA
ENSG00000227947	2.20336	5.15139	7.21709	0.713777	NA	NA
ENSG00000269113	2.89064	1.40077	4.24659	0.329858	0.741507	NA
ENSG00000225028	0.0823055	1.65181	7.25912	0.227549	0.819996	NA
ENSG00000226133	0.209475	2.94155	7.23267	0.406704	0.684226	NA
ENSG00000237180	0.0415819	0.218968	7.26069	0.0301581	0.975941	NA
ENSG00000223720	0.909595	5.02206	7.21747	0.695821	NA	NA
ENSG00000117834	5.01164	0.399723	5.10592	0.0782861	NA	NA
ENSG00000272491	2.07879	-2.65528	6.46938	-0.410437	0.681485	NA
ENSG00000290466	1.8709	-5.71262	5.5695	-1.0257	0.305035	NA
ENSG00000291246	0.186513	0.218919	7.26069	0.0301513	0.975946	NA
ENSG00000230864	0.312292	-2.5013	7.23264	-0.345835	0.729467	NA
ENSG00000234257	0.426611	-2.27529	7.23634	-0.314426	0.753198	NA
ENSG00000285629	0.183468	-0.74271	7.26069	-0.102292	0.918525	NA
ENSG00000173673	3.25012	0.184316	5.1227	0.0359802	0.971298	NA
ENSG00000215819	0.464604	2.50194	7.22098	0.346482	0.728981	NA
ENSG00000224584	1.82204	1.37851	4.32493	0.318735	0.749927	NA
ENSG00000287008	1.48884	-4.90375	7.21659	-0.67951	NA	NA
ENSG00000231064	2.61761	-4.72072	3.23714	-1.4583	0.144758	NA
ENSG00000225982	2.1737	0.319774	7.17409	0.0445734	0.964447	NA
ENSG00000228918	1.95634	-7.44363	4.47565	-1.66314	0.0962841	NA
ENSG00000289573	0.0694872	-0.742702	7.26069	-0.102291	0.918526	NA
ENSG00000264470	0.654117	2.03458	7.24997	0.280632	0.778993	NA
ENSG00000156150	1.00855	0.911624	6.37923	0.142905	0.886365	NA
ENSG00000186150	0.194899	0.20495	7.24624	0.0282836	0.977436	NA
ENSG00000291326	1.94664	-2.41845	4.80087	-0.503752	0.614436	NA
ENSG00000154007	0.691407	-0.0772329	7.19622	-0.0107324	0.991437	NA
ENSG00000237552	0.990263	-1.06285	6.88374	-0.1544	0.877294	NA
ENSG00000232175	0.0456819	0.218968	7.26069	0.0301581	0.975941	NA
ENSG00000289305	1.88275	6.25546	2.94264	2.1258	0.03352	NA
ENSG00000265744	0.109308	-1.72062	7.24688	-0.237429	0.812324	NA
ENSG00000290456	0.532387	2.343	7.22822	0.324147	0.745827	NA
ENSG00000154198	1.78729	1.41178	4.86116	0.29042	0.771495	NA
ENSG00000238145	1.14192	-0.262573	6.89013	-0.0381085	0.969601	NA
ENSG00000259832	0.693511	0.21904	7.26069	0.0301679	0.975933	NA
ENSG00000261196	0.899472	-3.55835	7.22233	-0.492688	0.622233	NA
ENSG00000261593	2.9362	-0.20393	3.26214	-0.0625142	0.950153	NA
ENSG00000261290	1.10272	-2.55406	5.91041	-0.43213	0.665647	NA
ENSG00000290790	2.16247	-2.46018	3.34325	-0.735864	0.461813	NA
ENSG00000183347	2.44637	-0.814594	7.14527	-0.114005	NA	NA
ENSG00000290525	0.674566	3.75257	4.60609	0.814696	0.415246	NA
ENSG00000225492	2.43508	0.996537	3.08344	0.32319	0.746552	NA
ENSG00000289593	0.457379	0.21905	7.26069	0.0301694	0.975932	NA
ENSG00000284601	1.93471	1.21434	5.82201	0.208577	0.834778	NA
ENSG00000143001	1.99229	0.0623871	3.0434	0.0204992	0.983645	NA
ENSG00000162399	2.39711	2.67187	7.07541	0.377628	0.705707	NA
ENSG00000280114	1.93809	0.562357	2.34672	0.239635	0.810613	NA
ENSG00000284748	0.116521	0.218937	7.26069	0.0301538	0.975944	NA
ENSG00000200421	1.76173	-4.47497	3.4009	-1.31582	0.188234	NA
ENSG00000227416	0.877938	-2.53834	7.23214	-0.35098	0.725603	NA
ENSG00000235673	0.972662	-4.61552	7.21744	-0.639496	NA	NA
ENSG00000252448	0.0685033	-1.15681	7.25963	-0.159349	0.873394	NA
ENSG00000277168	0.108243	2.14238	7.26069	0.295066	0.767943	NA
ENSG00000223589	1.74692	5.04207	4.82349	1.04531	0.295878	NA
ENSG00000284623	0.678017	-1.76026	7.22983	-0.243472	0.80764	NA
ENSG00000286552	2.72965	0.752409	4.9318	0.152563	0.878743	NA
ENSG00000237290	1.36633	-0.322744	6.66148	-0.0484493	0.961358	NA
ENSG00000233602	1.36257	2.18737	7.1852	0.304427	0.760803	NA
ENSG00000225779	0.73128	-1.40435	6.10875	-0.229891	0.818177	NA
ENSG00000197587	0.0456819	0.218968	7.26069	0.0301581	0.975941	NA
ENSG00000242391	0.752517	1.49366	7.1916	0.207695	0.835467	NA
ENSG00000230953	0.0927943	-0.742752	7.26069	-0.102298	0.91852	NA
ENSG00000231866	2.43615	1.07972	3.32655	0.324577	0.745502	NA
ENSG00000264834	0.614638	-0.410535	6.01959	-0.0681998	0.945627	NA
ENSG00000266188	0.0397806	0.218968	7.26069	0.0301581	0.975941	NA
ENSG00000236360	0.244218	-1.5067	7.2331	-0.208306	0.83499	NA
ENSG00000226147	0.29245	-0.742661	6.70161	-0.110818	0.91176	NA
ENSG00000162383	1.16015	-5.59397	6.76455	-0.826953	0.408264	NA
ENSG00000235563	0.580798	0.569407	7.1663	0.0794561	0.93667	NA
ENSG00000284808	0.121932	1.1807	7.26069	0.162616	0.870821	NA
ENSG00000287224	2.33591	6.21498	6.26705	0.991692	0.321348	NA
ENSG00000223920	0.361965	-2.48361	7.23289	-0.343377	0.731315	NA
ENSG00000214204	0.0400276	0.219032	7.26069	0.0301668	0.975934	NA
ENSG00000271419	0.0623728	0.218957	7.26069	0.0301566	0.975942	NA
ENSG00000226984	2.17867	2.73724	3.88184	0.70514	0.480723	NA
ENSG00000225650	0.308126	2.11582	7.24794	0.291921	0.770347	NA
ENSG00000201114	0.376956	-1.33771	7.25702	-0.184333	0.853752	NA
ENSG00000226292	0.661793	-2.73149	7.22996	-0.377801	0.705578	NA
ENSG00000230898	3.07799	-0.547137	3.03692	-0.180162	0.857026	NA
ENSG00000215952	0.513146	4.85403	7.21931	0.672367	0.50135	NA
ENSG00000225325	0.727198	0.219176	7.26069	0.0301867	0.975918	NA
ENSG00000230231	0.608026	-4.05385	7.21955	-0.56151	0.57445	NA
ENSG00000234142	1.65665	-1.0932	7.17607	-0.152339	0.878919	NA
ENSG00000252552	2.69363	0.936917	3.53352	0.265151	0.790893	NA
ENSG00000230687	0.591475	4.39983	7.22	0.609395	0.542263	NA
ENSG00000233946	0.103561	1.89616	7.25367	0.261407	0.793779	NA
ENSG00000260990	1.04508	-3.90331	5.33586	-0.731524	0.464459	NA
ENSG00000235628	0.590472	1.72173	7.2087	0.23884	0.811229	NA
ENSG00000223774	0.494073	1.18079	7.26069	0.162628	0.870811	NA
ENSG00000206637	0.241674	2.6523	7.23708	0.366487	0.714002	NA
ENSG00000238003	0.978924	3.32782	6.67397	0.498627	0.618042	NA
ENSG00000275207	0.0523688	1.18064	7.26069	0.162607	0.870828	NA
ENSG00000236108	0.114733	2.14238	7.26069	0.295066	0.767943	NA
ENSG00000213041	1.30469	1.0869	6.92929	0.156855	0.875359	NA
ENSG00000224535	0.217241	-2.58002	7.23186	-0.356758	0.721273	NA
ENSG00000286213	0.798666	-1.39254	6.00494	-0.231899	0.816616	NA
ENSG00000226036	0.589018	6.56516	7.19428	0.912554	0.361477	NA
ENSG00000237980	2.36963	-3.81012	6.04778	-0.630003	0.528693	NA
ENSG00000228255	1.05034	-4.54622	7.21769	-0.629872	0.528778	NA
ENSG00000252484	0.13949	-2.07205	7.23952	-0.286214	0.774714	NA
ENSG00000223982	0.595839	3.88888	7.22308	0.538396	0.590303	NA
ENSG00000270106	1.11708	1.70531	7.25775	0.234964	NA	NA
ENSG00000222986	0.126252	0.219076	7.26069	0.0301729	0.975929	NA
ENSG00000229703	0.114205	-1.78148	7.24547	-0.245875	0.805779	NA
ENSG00000237049	2.17813	-1.55029	4.47385	-0.346523	0.72895	NA
ENSG00000237131	0.0456819	0.218968	7.26069	0.0301581	0.975941	NA
ENSG00000289071	0.480331	0.219152	7.26069	0.0301834	0.975921	NA
ENSG00000251785	0.714542	0.598159	7.1509	0.0836481	0.933336	NA
ENSG00000243437	1.786	0.839981	4.2901	0.195795	0.84477	NA
ENSG00000232672	0.657757	-2.45697	5.15068	-0.477019	0.633348	NA
ENSG00000142615	1.63065	-5.08191	5.16099	-0.984676	0.324783	NA
ENSG00000251866	0.0699423	0.218954	7.26069	0.0301562	0.975943	NA
ENSG00000272510	0.146753	0.219085	7.26069	0.0301741	0.975928	NA
ENSG00000236500	0.20897	1.06237	7.24095	0.146717	0.883356	NA
ENSG00000215695	0.169387	2.63304	7.23741	0.36381	0.716	NA
ENSG00000227713	0.550849	-3.65911	7.22168	-0.506684	0.612377	NA
ENSG00000227364	0.0582603	0.218968	7.26069	0.0301581	0.975941	NA
ENSG00000280360	2.78788	0.689963	5.31847	0.12973	0.89678	NA
ENSG00000286905	1.4216	-2.49253	3.66484	-0.680119	0.496429	NA
ENSG00000230515	3.20272	1.87621	2.67608	0.701102	0.483239	NA
ENSG00000225942	0.704654	4.68889	7.21871	0.649547	0.515985	NA
ENSG00000232979	0.0848219	0.218949	7.26069	0.0301555	0.975943	NA
ENSG00000235403	2.13236	-5.12874	3.36657	-1.52343	0.12765	NA
ENSG00000233633	0.757923	3.1066	7.23049	0.429653	NA	NA
ENSG00000283766	0.31819	-2.67795	7.23061	-0.370362	0.711113	NA
ENSG00000227007	0.889343	0.58241	7.18516	0.0810575	0.935396	NA
ENSG00000234796	0.26304	-2.85709	7.22853	-0.395252	0.692657	NA
ENSG00000237720	1.70052	-3.6652	6.12128	-0.598764	0.54933	NA
ENSG00000223985	0.123085	2.13381	7.2475	0.294419	0.768438	NA
ENSG00000236760	0.0913639	0.218946	7.26069	0.030155	0.975943	NA
ENSG00000229405	0.0565479	0.218968	7.26069	0.0301581	0.975941	NA
ENSG00000286857	0.175092	-1.62319	7.24925	-0.223911	0.822826	NA
ENSG00000229740	0.722942	4.68973	7.21868	0.649666	0.515908	NA
ENSG00000227718	1.58769	2.19406	6.74503	0.325285	0.744965	NA
ENSG00000230044	2.14542	3.86529	6.40982	0.603025	0.546492	NA
ENSG00000231204	1.54695	-3.42281	6.52876	-0.524266	0.600093	NA
ENSG00000242282	0.365013	-3.79988	7.22405	-0.526004	0.598886	NA
ENSG00000229370	0.585024	-3.26357	7.22449	-0.451737	0.651459	NA
ENSG00000169006	1.91204	5.55655	7.21601	0.770031	0.441282	NA
ENSG00000234378	2.24843	7.33644	5.23659	1.401	0.161216	NA
ENSG00000271315	0.181231	2.6989	7.23627	0.372969	0.709172	NA
ENSG00000224604	0.217912	2.95835	7.2324	0.409041	0.682509	NA
ENSG00000236436	0.730911	0.218867	7.26069	0.0301441	NA	NA
ENSG00000213774	0.162353	-2.63942	7.24839	-0.364138	0.715755	NA
ENSG00000225378	0.391444	0.0659876	7.21756	0.00914266	0.992705	NA
ENSG00000277893	1.50315	-5.41638	6.71437	-0.806684	0.419849	NA
ENSG00000223634	1.3153	-3.96569	7.22009	-0.549259	0.582828	NA
ENSG00000236665	2.49595	1.76241	2.63325	0.669289	0.503311	NA
ENSG00000228505	0.117228	-0.991336	7.25327	-0.136674	0.891288	NA
ENSG00000270654	0.109308	-1.72062	7.24688	-0.237429	0.812324	NA
ENSG00000224361	0.704682	3.58255	7.21931	0.496245	0.619721	NA
ENSG00000233714	2.06526	2.58839	7.18404	0.360297	0.718625	NA
ENSG00000223647	0.54109	-4.03105	7.21966	-0.558344	0.576609	NA
ENSG00000234597	1.08591	1.94041	7.25248	0.267552	NA	NA
ENSG00000213729	0.916149	-2.16483	3.7999	-0.569707	0.568877	NA
ENSG00000229621	0.258424	-2.82809	7.22885	-0.391222	0.695633	NA
ENSG00000224626	0.757528	-3.42983	7.22322	-0.474834	0.634906	NA
ENSG00000276411	0.393562	-3.5704	7.22225	-0.494361	0.621051	NA
ENSG00000235127	0.114898	2.07265	7.24906	0.285919	0.77494	NA
ENSG00000261104	0.631942	4.53128	7.2194	0.627653	0.530231	NA
ENSG00000234275	2.67615	-6.16085	6.69925	-0.919633	0.357765	NA
ENSG00000226649	2.0312	-7.49377	4.02988	-1.85955	0.062949	NA
ENSG00000237670	0.0819812	-1.31681	7.25743	-0.181443	0.85602	NA
ENSG00000278908	1.90036	6.08452	7.21502	0.843314	0.399053	NA
ENSG00000235497	0.591725	-0.742842	7.26069	-0.10231	0.918511	NA
ENSG00000270422	0.0574492	1.18064	7.26069	0.162607	0.870828	NA
ENSG00000204993	0.881236	-4.59677	7.2175	-0.636892	0.524195	NA
ENSG00000234579	0.0466282	0.218968	7.26069	0.0301581	0.975941	NA
ENSG00000285984	2.56846	-0.409355	3.94114	-0.103867	0.917275	NA
ENSG00000235064	0.943804	-0.751357	3.08463	-0.243581	0.807556	NA
ENSG00000225024	0.340725	1.18065	7.26069	0.162609	0.870827	NA
ENSG00000226398	0.365451	0.0276276	7.21045	0.00383161	0.996943	NA
ENSG00000231336	0.294098	-2.26275	7.23655	-0.312684	0.75452	NA
ENSG00000213403	0.0754518	0.699778	7.26069	0.096379	0.92322	NA
ENSG00000223360	0.160517	2.52316	7.2393	0.348536	0.727437	NA
ENSG00000233083	0.0572838	1.18074	7.26069	0.162621	0.870817	NA
ENSG00000224400	0.254466	0.218907	7.26069	0.0301497	0.975948	NA
ENSG00000272027	0.0453991	0.219032	7.26069	0.0301668	0.975934	NA
ENSG00000233587	1.17627	-5.03524	7.2162	-0.697768	NA	NA
ENSG00000232518	0.102502	-0.742689	7.26069	-0.102289	0.918527	NA
ENSG00000287313	0.0572838	1.18074	7.26069	0.162621	0.870817	NA
ENSG00000237790	0.421981	3.91412	7.2229	0.541904	0.587885	NA
ENSG00000237803	2.77477	2.73118	4.5231	0.603829	0.545958	NA
ENSG00000214843	0.276941	3.3048	7.22822	0.457209	0.647521	NA
ENSG00000286519	3.10007	-5.44941	5.27574	-1.03292	0.301641	NA
ENSG00000232604	0.598703	-0.742683	7.26069	-0.102288	0.918528	NA
ENSG00000225943	0.238684	0.21891	7.26069	0.03015	0.975947	NA
ENSG00000226523	2.51406	-3.25085	4.06826	-0.799076	0.424247	NA
ENSG00000286829	0.650811	-4.1934	7.21893	-0.580889	0.561315	NA
ENSG00000233953	0.174781	0.218922	7.26069	0.0301517	0.975946	NA
ENSG00000288553	0.998557	4.51686	5.22782	0.864004	0.387586	NA
ENSG00000244310	1.68883	1.17853	7.17732	0.164202	0.869572	NA
ENSG00000230749	2.59343	-3.37972	3.99971	-0.844991	0.398116	NA
ENSG00000236913	0.411078	2.30111	7.22871	0.318329	0.750235	NA
ENSG00000279956	0.576403	1.0923	6.09044	0.179347	0.857665	NA
ENSG00000273398	0.96573	3.1462	5.71069	0.550931	0.581681	NA
ENSG00000237179	1.19597	-1.68315	7.1878	-0.234167	0.814855	NA
ENSG00000224464	3.08965	-1.26688	5.67276	-0.223327	0.823281	NA
ENSG00000231815	0.365351	-3.46645	7.22296	-0.479921	0.631283	NA
ENSG00000271443	3.10953	0.183783	5.19665	0.0353657	0.971788	NA
ENSG00000269976	2.91935	3.29445	5.11827	0.643666	0.519792	NA
ENSG00000235009	0.0571027	-0.742727	7.26069	-0.102294	0.918523	NA
ENSG00000213620	1.4667	-5.68154	5.19638	-1.09337	0.274233	NA
ENSG00000285577	1.95794	-0.730448	7.17406	-0.101818	0.918901	NA
ENSG00000232526	0.843856	2.52961	7.18005	0.35231	0.724605	NA
ENSG00000273090	0.551156	-1.45704	6.16024	-0.236524	0.813026	NA
ENSG00000271955	0.674714	-1.61312	7.12844	-0.226294	0.820973	NA
ENSG00000237979	1.47568	1.15506	4.13704	0.279199	0.780092	NA
ENSG00000233702	0.693366	1.53295	7.19325	0.21311	0.831241	NA
ENSG00000282998	3.03044	-2.32188	5.2503	-0.442237	0.658318	NA
ENSG00000236348	0.179912	0.218968	7.26069	0.030158	0.975941	NA
ENSG00000231712	0.114568	2.03449	7.24997	0.28062	0.779002	NA
ENSG00000226247	1.52244	4.16578	6.55026	0.635972	0.524795	NA
ENSG00000284932	0.166328	0.218923	7.26069	0.0301519	0.975946	NA
ENSG00000237162	0.409091	1.10347	7.24925	0.152219	0.879014	NA
ENSG00000225815	0.186513	0.218919	7.26069	0.0301513	0.975946	NA
ENSG00000223739	0.844377	-1.46337	7.2236	-0.202581	0.839462	NA
ENSG00000232403	2.56534	-7.28796	3.86088	-1.88764	0.0590739	NA
ENSG00000271356	0.453359	3.21208	7.22924	0.444317	0.656813	NA
ENSG00000226819	1.6791	-1.00021	3.09519	-0.323149	0.746582	NA
ENSG00000229503	0.442998	-1.68637	5.38744	-0.313019	0.754266	NA
ENSG00000235586	2.70737	2.58925	2.96321	0.8738	0.382227	NA
ENSG00000287145	1.21901	1.84115	7.183	0.256321	0.797703	NA
ENSG00000236259	1.5927	-1.81391	5.27806	-0.343671	0.731094	NA
ENSG00000231781	1.70031	-2.48027	6.73237	-0.36841	0.712568	NA
ENSG00000285876	3.22657	-5.36367	6.02413	-0.890364	0.37327	NA
ENSG00000232285	0.0546541	-0.742727	7.26069	-0.102294	0.918523	NA
ENSG00000235519	0.291302	0.218902	7.26069	0.030149	0.975948	NA
ENSG00000271134	0.495906	-3.7654	7.22118	-0.521439	0.602061	NA
ENSG00000182814	0.806242	-1.19129	4.10707	-0.290058	0.771772	NA
ENSG00000286728	0.707739	4.65894	7.21881	0.645388	0.518676	NA
ENSG00000143954	2.97823	2.01829	6.06854	0.332582	0.73945	NA
ENSG00000235725	1.8854	1.13048	4.62884	0.244225	0.807057	NA
ENSG00000237498	1.61148	0.219102	7.26069	0.0301765	0.975926	NA
ENSG00000287344	1.58453	-0.0162797	7.17645	-0.00226849	NA	NA
ENSG00000115386	2.72028	7.62958	7.01622	1.08742	0.276851	NA
ENSG00000287026	0.548027	-4.05072	7.21956	-0.561075	0.574746	NA
ENSG00000230975	0.632993	1.18081	7.26069	0.16263	0.87081	NA
ENSG00000232531	0.337542	-1.91307	7.23448	-0.264438	0.791443	NA
ENSG00000229604	0.0963451	-0.742689	7.26069	-0.102289	0.918527	NA
ENSG00000213400	0.540122	5.43447	7.22099	0.752594	0.451694	NA
ENSG00000287658	1.47439	-2.06979	7.23956	-0.2859	NA	NA
ENSG00000226972	0.402911	-1.4723	7.25327	-0.202985	0.839147	NA
ENSG00000226605	0.465087	2.74167	7.24458	0.378444	0.705101	NA
ENSG00000225787	0.534607	-0.389673	5.1787	-0.0752454	0.940019	NA
ENSG00000286211	0.104508	-1.70442	7.26069	-0.234747	0.814405	NA
ENSG00000231172	0.176753	0.219095	7.26069	0.0301756	0.975927	NA
ENSG00000234429	1.24926	-1.14389	4.89601	-0.233638	0.815266	NA
ENSG00000237442	0.136197	0.219081	7.26069	0.0301735	0.975929	NA
ENSG00000236538	0.095083	1.18076	7.26069	0.162624	0.870815	NA
ENSG00000226994	3.0812	-3.23133	5.30104	-0.609565	0.54215	NA
ENSG00000228272	2.17607	2.05909	5.24636	0.39248	0.694704	NA
ENSG00000286202	0.0582603	0.218968	7.26069	0.0301581	0.975941	NA
ENSG00000288535	1.01991	0.700039	7.26069	0.096415	NA	NA
ENSG00000230395	0.269775	1.96219	7.23288	0.271287	0.78617	NA
ENSG00000213399	0.185377	2.17796	7.24646	0.300554	0.763754	NA
ENSG00000233891	1.56684	-4.73517	7.14649	-0.662586	0.507596	NA
ENSG00000230964	0.624929	-2.82361	7.22094	-0.391031	0.695774	NA
ENSG00000273445	2.85891	0.185197	4.92857	0.0375762	0.970026	NA
ENSG00000222030	2.49651	3.18999	5.96683	0.534621	0.592912	NA
ENSG00000270569	0.114568	2.03449	7.24997	0.28062	0.779002	NA
ENSG00000287130	0.962223	5.03251	7.21743	0.697272	NA	NA
ENSG00000226860	0.069007	-0.74274	7.26069	-0.102296	0.918522	NA
ENSG00000286260	0.0461661	-0.742727	7.26069	-0.102294	0.918523	NA
ENSG00000271707	2.28131	2.14042	1.90322	1.12463	0.260746	NA
ENSG00000236090	0.152034	2.62269	7.24731	0.361885	0.717438	NA
ENSG00000230118	0.330846	1.42987	7.22281	0.197966	0.843072	NA
ENSG00000225444	1.32949	0.612773	7.18315	0.0853071	0.932017	NA
ENSG00000270696	0.251904	0.699942	7.26069	0.0964016	0.923202	NA
ENSG00000237320	0.0415819	0.218968	7.26069	0.0301581	0.975941	NA
ENSG00000214354	0.177189	-2.82489	7.24411	-0.389957	0.696569	NA
ENSG00000234781	0.745484	0.413722	7.19418	0.0575078	0.954141	NA
ENSG00000229494	1.49729	8.00217	7.19216	1.11263	0.265869	NA
ENSG00000229805	1.3818	1.83809	6.766	0.271665	0.78588	NA
ENSG00000225588	1.18738	-2.46824	7.2331	-0.341243	NA	NA
ENSG00000233205	2.12419	-2.07075	1.99251	-1.03927	0.298679	NA
ENSG00000230747	1.30847	-4.29106	5.57557	-0.769618	0.441526	NA
ENSG00000237077	1.7129	2.10224	1.95359	1.07609	0.281888	NA
ENSG00000233605	0.0698326	1.18074	7.26069	0.162621	0.870817	NA
ENSG00000286002	1.91327	-2.52849	7.13878	-0.354191	0.723196	NA
ENSG00000237992	1.65752	1.17661	6.59148	0.178504	0.858327	NA
ENSG00000230525	0.116774	-0.742762	7.26069	-0.102299	0.918519	NA
ENSG00000237916	0.961115	-3.38471	6.78068	-0.49917	0.61766	NA
ENSG00000287036	0.0913378	-1.47221	7.25327	-0.202972	0.839157	NA
ENSG00000227270	0.0565479	0.218968	7.26069	0.0301581	0.975941	NA
ENSG00000271097	0.827401	0.219183	7.26069	0.0301877	NA	NA
ENSG00000259056	0.943228	4.66147	7.1602	0.651026	0.51503	NA
ENSG00000228968	0.244414	3.12043	7.23032	0.431576	0.66605	NA
ENSG00000237013	2.97722	-1.90293	4.87752	-0.390142	0.696431	NA
ENSG00000213301	0.0517804	1.18074	7.26069	0.162621	0.870817	NA
ENSG00000235847	0.302351	1.18055	7.26069	0.162595	0.870837	NA
ENSG00000173557	0.884296	-1.35064	7.2179	-0.187124	0.851563	NA
ENSG00000226341	0.13302	0.219079	7.26069	0.0301733	0.975929	NA
ENSG00000282033	0.185286	0.2189	7.26069	0.0301486	0.975949	NA
ENSG00000224173	1.59621	1.15611	7.17579	0.161113	0.872005	NA
ENSG00000230696	1.56714	2.73017	4.19371	0.651015	0.515037	NA
ENSG00000285673	0.346484	2.64659	7.25828	0.36463	0.715388	NA
ENSG00000275597	0.0516865	1.18064	7.26069	0.162607	0.870828	NA
ENSG00000237085	0.104994	0.219044	7.26069	0.0301685	0.975933	NA
ENSG00000229682	0.27025	-2.73214	7.22996	-0.377891	0.705511	NA
ENSG00000214429	1.24957	-1.85885	3.31563	-0.560633	0.575048	NA
ENSG00000233671	0.0883129	0.699831	7.26069	0.0963864	0.923214	NA
ENSG00000230140	3.1983	3.31087	4.3688	0.757844	0.448544	NA
ENSG00000238250	1.83096	-1.0864	4.01155	-0.270818	0.786531	NA
ENSG00000236837	1.95517	1.89032	5.82719	0.324396	0.745638	NA
ENSG00000125538	0.0466282	0.218968	7.26069	0.0301581	0.975941	NA
ENSG00000236533	0.0564622	1.18064	7.26069	0.162607	0.870828	NA
ENSG00000236109	0.0571027	-0.742727	7.26069	-0.102294	0.918523	NA
ENSG00000235486	0.63423	1.12727	5.83712	0.193121	0.846864	NA
ENSG00000286769	1.23263	1.15599	7.19791	0.160601	0.872408	NA
ENSG00000234065	2.52736	0.228153	5.31502	0.0429261	NA	NA
ENSG00000258910	1.22007	-1.26181	6.53055	-0.193216	0.84679	NA
ENSG00000225398	1.6837	-1.91534	2.9261	-0.654569	0.512745	NA
ENSG00000230950	1.11268	0.218851	7.26069	0.0301419	0.975954	NA
ENSG00000281477	0.050946	-0.742727	7.26069	-0.102294	0.918523	NA
ENSG00000287308	0.400987	3.8403	7.22343	0.531645	0.594972	NA
ENSG00000224344	0.513677	0.219156	7.26069	0.0301839	0.97592	NA
ENSG00000235495	0.180348	0.218899	7.26069	0.0301485	0.975949	NA
ENSG00000235871	1.03645	4.71441	7.21858	0.653094	0.513696	NA
ENSG00000278131	0.532172	-0.0512718	7.19482	-0.00712621	0.994314	NA
ENSG00000271532	1.06608	-2.88392	6.9173	-0.416914	0.676741	NA
ENSG00000286515	0.806808	4.50337	7.2195	0.623779	0.532773	NA
ENSG00000280228	2.06106	6.23575	7.21481	0.864298	0.387424	NA
ENSG00000272895	1.82985	-8.17413	7.17929	-1.13857	0.254882	NA
ENSG00000223549	1.87146	2.80444	6.78791	0.413152	0.679495	NA
ENSG00000229173	0.99054	3.15367	7.18032	0.43921	0.660509	NA
ENSG00000226516	0.718403	0.21916	7.26069	0.0301845	0.97592	NA
ENSG00000288437	0.841491	-3.36996	7.22366	-0.466517	0.640846	NA
ENSG00000283031	0.168236	0.218947	7.26069	0.0301552	0.975943	NA
ENSG00000233594	2.96045	2.44423	1.7462	1.39974	0.161591	NA
ENSG00000228898	0.690225	0.218869	7.26069	0.0301444	0.975952	NA
ENSG00000234177	1.68854	0.648879	5.33438	0.121641	0.903183	NA
ENSG00000234148	0.159123	0.218925	7.26069	0.0301521	0.975946	NA
ENSG00000235325	0.170634	-0.831012	7.24522	-0.114698	0.908685	NA
ENSG00000230065	1.7421	-3.89451	4.11456	-0.946518	0.343884	NA
ENSG00000232991	0.0571027	-0.742727	7.26069	-0.102294	0.918523	NA
ENSG00000236917	0.188237	0.218981	7.26069	0.0301598	0.97594	NA
ENSG00000232101	0.316533	0.219032	7.26069	0.0301668	0.975934	NA
ENSG00000286218	1.005	0.218855	7.26069	0.0301425	NA	NA
ENSG00000223430	0.862188	-1.3622	7.2037	-0.189097	0.850017	NA
ENSG00000286737	0.0729558	1.18064	7.26069	0.162607	0.870828	NA
ENSG00000234898	0.0482757	-0.742702	7.26069	-0.102291	0.918526	NA
ENSG00000234231	0.309358	-1.26521	7.22654	-0.175078	0.861018	NA
ENSG00000235774	0.13411	-0.742771	7.26069	-0.1023	0.918518	NA
ENSG00000279957	1.85415	6.43619	4.68516	1.37374	0.169522	NA
ENSG00000230158	0.452383	0.218885	7.26069	0.0301467	0.97595	NA
ENSG00000229104	0.763815	-0.742758	7.26069	-0.102299	0.91852	NA
ENSG00000240350	1.13686	1.8198	6.03274	0.301654	0.762916	NA
ENSG00000286208	0.933909	5.05898	7.21735	0.700947	NA	NA
ENSG00000227291	0.642962	0.699834	5.18165	0.13506	0.892564	NA
ENSG00000232992	0.219584	-3.32988	7.23456	-0.460274	0.645319	NA
ENSG00000229758	2.63931	0.409129	2.67651	0.152859	0.878509	NA
ENSG00000233248	0.226192	0.218912	7.26069	0.0301503	0.975947	NA
ENSG00000234946	1.2048	-1.78334	2.3379	-0.762796	0.445585	NA
ENSG00000227653	1.46234	1.37703	1.8984	0.725367	0.468227	NA
ENSG00000236167	0.0694799	-0.261892	7.26069	-0.0360699	0.971227	NA
ENSG00000279904	0.0907982	0.219059	7.26069	0.0301706	0.975931	NA
ENSG00000213222	1.6619	-0.521588	2.30165	-0.226615	0.820723	NA
ENSG00000287147	1.7452	5.40448	7.21637	0.748919	NA	NA
ENSG00000287832	1.04366	4.26298	7.22075	0.590379	0.554937	NA
ENSG00000271635	0.486912	4.12028	7.22155	0.570554	0.568302	NA
ENSG00000229890	0.228411	-2.7841	7.22911	-0.385123	0.700146	NA
ENSG00000286679	1.00818	-0.742731	6.84323	-0.108535	0.913571	NA
ENSG00000185631	0.906473	4.54557	7.21933	0.629638	0.528931	NA
ENSG00000223554	0.104738	1.95242	7.25193	0.269228	0.787754	NA
ENSG00000287662	0.114283	2.06521	7.24925	0.284886	0.775731	NA
ENSG00000232140	0.564622	4.36902	7.22019	0.605112	0.545105	NA
ENSG00000286778	2.63887	0.545427	6.75265	0.0807723	0.935623	NA
ENSG00000285793	0.401543	-2.00969	7.22712	-0.278077	0.780953	NA
ENSG00000236655	0.447986	-3.42991	7.22322	-0.474845	0.634898	NA
ENSG00000204434	1.0202	-4.38427	3.6496	-1.2013	0.229634	NA
ENSG00000286370	3.20957	-0.170475	4.24019	-0.0402046	0.96793	NA
ENSG00000228837	0.0565479	0.218968	7.26069	0.0301581	0.975941	NA
ENSG00000224028	0.362154	1.78545	7.22477	0.24713	0.804808	NA
ENSG00000227359	1.70652	4.50475	6.33962	0.710572	0.47735	NA
ENSG00000226939	0.622149	-0.991403	7.21399	-0.137428	0.890693	NA
ENSG00000238065	1.30251	4.17354	7.1869	0.580715	0.561432	NA
ENSG00000273118	1.03578	-0.662786	5.31744	-0.124644	0.900806	NA
ENSG00000213194	2.18036	0.662504	1.83834	0.360382	0.718561	NA
ENSG00000204637	0.690093	-2.43102	4.63658	-0.524313	0.600061	NA
ENSG00000238180	1.17024	1.69568	6.42828	0.263785	0.791946	NA
ENSG00000144188	0.155341	2.4773	7.24016	0.342162	0.732229	NA
ENSG00000213148	0.1751	2.2368	7.24517	0.30873	0.757527	NA
ENSG00000233741	0.88477	-0.908627	7.20002	-0.126198	0.899575	NA
ENSG00000237964	0.0591001	0.219032	7.26069	0.0301668	0.975934	NA
ENSG00000228568	0.454924	-1.78145	7.24547	-0.24587	0.805783	NA
ENSG00000222031	1.41937	1.12908	5.72963	0.19706	0.84378	NA
ENSG00000235840	0.261655	3.26177	7.22872	0.451224	0.651828	NA
ENSG00000233329	0.619145	-0.742692	7.26069	-0.102289	0.918527	NA
ENSG00000274353	0.0966111	-0.261841	7.26069	-0.0360629	0.971232	NA
ENSG00000287771	0.144827	-1.99758	7.24133	-0.275859	0.782657	NA
ENSG00000136535	2.22709	-0.937152	5.94428	-0.157656	NA	NA
ENSG00000231567	1.19067	0.239987	7.17919	0.0334282	0.973333	NA
ENSG00000234060	1.25391	-7.75131	5.88644	-1.31681	0.187903	NA
ENSG00000233869	1.2919	5.5265	7.21608	0.765859	NA	NA
ENSG00000224231	0.785088	6.14901	7.2019	0.853805	0.393213	NA
ENSG00000072080	0.183904	2.13383	7.2475	0.294423	0.768435	NA
ENSG00000229066	0.567771	1.18069	7.26069	0.162613	0.870823	NA
ENSG00000232292	0.471953	0.218905	7.26069	0.0301493	0.975948	NA
ENSG00000231099	0.62545	-1.21972	7.25701	-0.168074	0.866525	NA
ENSG00000226131	0.0983147	1.18061	7.26069	0.162603	0.870831	NA
ENSG00000232555	1.16938	-3.13558	3.27992	-0.955993	0.339076	NA
ENSG00000234446	0.963307	4.01305	7.22222	0.555652	0.578449	NA
ENSG00000223921	1.82767	0.178862	7.17589	0.0249255	NA	NA
ENSG00000229326	0.974978	-2.50897	7.20185	-0.348379	0.727556	NA
ENSG00000235047	0.446213	-2.4843	7.23288	-0.343473	0.731243	NA
ENSG00000237784	0.0831638	0.218949	7.26069	0.0301555	0.975943	NA
ENSG00000235716	2.92676	0.125296	7.17264	0.0174686	0.986063	NA
ENSG00000188383	1.20441	-1.41447	4.84862	-0.291726	0.770496	NA
ENSG00000223973	0.440626	-0.564588	7.22405	-0.0781539	0.937706	NA
ENSG00000229209	0.393398	-0.742588	7.26069	-0.102275	0.918538	NA
ENSG00000229779	0.763447	-4.16639	7.21904	-0.577139	0.563846	NA
ENSG00000230173	0.636057	4.25717	7.22075	0.589574	0.555476	NA
ENSG00000237856	0.368097	3.24025	7.22892	0.448235	0.653984	NA
ENSG00000231682	1.75135	2.62817	5.30826	0.495109	0.620523	NA
ENSG00000229701	0.119342	0.218936	7.26069	0.0301536	0.975945	NA
ENSG00000235056	1.14212	2.47731	7.24016	0.342163	0.732228	NA
ENSG00000236605	0.456819	0.218885	7.26069	0.0301466	0.97595	NA
ENSG00000232690	2.49086	0.708241	4.83193	0.146575	0.883467	NA
ENSG00000223859	0.108531	-1.15677	7.25963	-0.159343	0.873398	NA
ENSG00000286234	3.2598	-5.08229	4.49171	-1.13148	0.257853	NA
ENSG00000231898	0.985075	0.218966	7.26069	0.0301577	NA	NA
ENSG00000163083	4.39513	-0.589487	5.19818	-0.113402	NA	NA
ENSG00000224099	2.6398	-7.67972	5.25497	-1.46142	0.1439	NA
ENSG00000236885	1.02349	-2.20783	7.23712	-0.30507	0.760313	NA
ENSG00000233307	0.280203	-3.08203	7.22606	-0.426516	0.669732	NA
ENSG00000237939	1.91662	-4.99415	2.66665	-1.87282	0.0610933	NA
ENSG00000233479	0.144783	-2.31563	7.25472	-0.319189	0.749583	NA
ENSG00000271893	1.19975	1.71645	7.18245	0.238979	0.811122	NA
ENSG00000225258	0.267043	-0.261748	7.26069	-0.03605	0.971242	NA
ENSG00000163600	1.38177	0.218863	7.26069	0.0301435	NA	NA
ENSG00000183022	1.93903	0.651019	1.49422	0.435692	0.66306	NA
ENSG00000260059	0.633113	4.13793	7.2249	0.572731	0.566827	NA
ENSG00000234044	0.0684903	0.219032	7.26069	0.0301668	0.975934	NA
ENSG00000278593	0.906411	-1.64064	7.2031	-0.227769	0.819826	NA
ENSG00000227738	0.527253	4.85039	7.22308	0.671514	0.501893	NA
ENSG00000232915	1.10327	6.44826	6.84916	0.941467	0.346466	NA
ENSG00000229568	0.658764	4.55623	7.21926	0.631122	0.527961	NA
ENSG00000235951	0.285514	-3.10655	7.22584	-0.429923	0.667252	NA
ENSG00000231541	0.374237	0.218893	7.26069	0.0301476	0.975949	NA
ENSG00000228721	0.816366	0.967613	7.23334	0.133771	0.893583	NA
ENSG00000233039	0.226192	0.218912	7.26069	0.0301503	0.975947	NA
ENSG00000234714	0.236325	-0.742702	7.26069	-0.102291	0.918526	NA
ENSG00000251491	2.16026	-2.42527	3.29128	-0.736877	0.461197	NA
ENSG00000144119	1.80478	2.09484	6.13955	0.341204	0.73295	NA
ENSG00000223373	0.132434	-2.08742	7.25004	-0.287919	0.773409	NA
ENSG00000285016	0.793108	0.429395	6.18557	0.0694189	0.944656	NA
ENSG00000242441	0.829424	-5.13386	6.95966	-0.73766	0.460721	NA
ENSG00000237271	0.99836	1.63318	7.19693	0.226927	0.82048	NA
ENSG00000281131	1.61115	-3.1051	4.96709	-0.625135	0.531882	NA
ENSG00000227055	1.0894	1.58263	7.19294	0.220026	0.825851	NA
ENSG00000226125	2.52868	2.44039	5.99641	0.406974	0.684027	NA
ENSG00000236049	0.82513	0.62621	7.20041	0.0869686	0.930696	NA
ENSG00000235242	0.440797	-1.62311	7.24925	-0.2239	0.822835	NA
ENSG00000274629	3.1627	5.34794	2.11231	2.5318	0.0113479	NA
ENSG00000279874	0.197918	0.218917	7.26069	0.030151	0.975947	NA
ENSG00000279559	0.226192	0.218912	7.26069	0.0301503	0.975947	NA
ENSG00000254552	0.04384	-0.742702	7.26069	-0.102291	0.918526	NA
ENSG00000214024	0.436301	-2.80481	7.22888	-0.388001	0.698015	NA
ENSG00000260171	1.75747	5.7369	7.21565	0.795064	NA	NA
ENSG00000224467	0.710692	0.699963	7.04002	0.0994263	0.9208	NA
ENSG00000203435	0.719643	-0.742706	7.26069	-0.102291	0.918525	NA
ENSG00000286980	1.07988	1.25666	7.04769	0.178307	0.858482	NA
ENSG00000226553	0.0523688	1.18064	7.26069	0.162607	0.870828	NA
ENSG00000227788	3.05758	2.68484	3.9268	0.683722	0.494151	NA
ENSG00000280878	0.512088	1.53349	7.20469	0.212847	0.831447	NA
ENSG00000279512	3.08276	0.00743529	4.51992	0.001645	0.998687	NA
ENSG00000235218	0.137727	0.218994	7.26069	0.0301616	0.975938	NA
ENSG00000237220	0.286419	3.35514	7.22769	0.464206	0.6425	NA
ENSG00000235615	1.30451	-3.28196	7.22452	-0.454281	0.649627	NA
ENSG00000286290	0.668266	-0.564687	7.18997	-0.0785382	0.9374	NA
ENSG00000185078	1.4587	-4.28573	7.21578	-0.593939	0.552553	NA
ENSG00000234285	1.04292	-5.78711	7.19767	-0.804026	0.421382	NA
ENSG00000236667	0.265517	-2.86859	7.22841	-0.396849	0.691479	NA
ENSG00000233494	0.331731	0.699883	7.26069	0.0963935	0.923208	NA
ENSG00000232359	0.950663	-3.75212	7.16702	-0.523527	0.600608	NA
ENSG00000229457	1.76185	-2.32671	4.51216	-0.515654	0.606096	NA
ENSG00000287135	0.561437	-0.626203	7.20739	-0.0868834	0.930764	NA
ENSG00000233286	0.516243	2.80811	7.24144	0.387783	0.698177	NA
ENSG00000286621	1.72337	-5.51225	7.21528	-0.76397	0.444885	NA
ENSG00000227418	2.53756	-2.92657	7.18264	-0.407451	NA	NA
ENSG00000236485	2.71837	-2.3883	6.529	-0.365799	0.714515	NA
ENSG00000198914	0.298289	-2.38639	7.2346	-0.329857	0.741508	NA
ENSG00000277527	0.130922	2.2654	7.24454	0.312704	0.754505	NA
ENSG00000228586	1.0179	-0.0988497	7.18121	-0.013765	0.989017	NA
ENSG00000234279	0.144202	-0.742775	7.26069	-0.102301	0.918518	NA
ENSG00000226708	0.671587	0.792403	7.19046	0.110202	0.912249	NA
ENSG00000234172	0.518402	0.219084	7.26069	0.030174	0.975928	NA
ENSG00000233999	1.49432	-0.716186	4.22343	-0.169574	0.865345	NA
ENSG00000232023	2.99938	-3.68734	3.87353	-0.951931	0.341132	NA
ENSG00000286160	0.768158	4.77585	7.21834	0.661628	0.50821	NA
ENSG00000231739	3.28526	3.36593	2.78126	1.21022	0.226196	NA
ENSG00000236153	1.27008	2.2801	3.34746	0.681143	0.495781	NA
ENSG00000243104	0.197789	1.68469	7.25828	0.232105	0.816456	NA
ENSG00000234919	1.29786	0.194153	6.13336	0.0316553	0.974747	NA
ENSG00000226542	0.444906	4.01384	7.23121	0.555072	0.578846	NA
ENSG00000182187	0.416963	-2.06993	7.23956	-0.285919	0.77494	NA
ENSG00000223824	0.0546541	-0.742727	7.26069	-0.102294	0.918523	NA
ENSG00000285155	0.948696	-0.766398	5.31077	-0.14431	0.885255	NA
ENSG00000235293	0.101892	-1.62325	7.24925	-0.223919	0.82282	NA
ENSG00000280105	0.101282	-0.742752	7.26069	-0.102298	0.91852	NA
ENSG00000224612	0.466918	0.219119	7.26069	0.0301789	0.975924	NA
ENSG00000224252	0.0665101	0.219032	7.26069	0.0301668	0.975934	NA
ENSG00000213201	0.0920389	0.699791	7.26069	0.0963808	0.923218	NA
ENSG00000226878	0.203102	-0.742657	7.26069	-0.102285	0.918531	NA
ENSG00000226915	2.40009	1.76569	1.3251	1.3325	0.182697	NA
ENSG00000239498	2.41217	3.16857	4.82863	0.656206	0.511692	NA
ENSG00000232320	1.20774	-2.31068	2.65234	-0.871183	0.383654	NA
ENSG00000213107	0.502358	-3.92532	7.22018	-0.543659	0.586676	NA
ENSG00000226338	0.0546541	-0.742727	7.26069	-0.102294	0.918523	NA
ENSG00000213120	0.422208	-2.82664	7.22414	-0.391277	0.695593	NA
ENSG00000225493	2.53582	-0.836971	4.51011	-0.185576	0.852777	NA
ENSG00000226946	0.534933	-4.01469	7.21974	-0.556072	0.578162	NA
ENSG00000196758	0.387309	-0.742824	7.26069	-0.102308	0.918513	NA
ENSG00000227459	0.649423	-1.13631	7.17019	-0.158478	0.87408	NA
ENSG00000228380	0.194753	0.219007	7.26069	0.0301633	0.975937	NA
ENSG00000224967	0.81793	-2.0372	6.2059	-0.328268	0.742709	NA
ENSG00000228064	0.0571027	-0.742727	7.26069	-0.102294	0.918523	NA
ENSG00000270335	0.0546541	-0.742727	7.26069	-0.102294	0.918523	NA
ENSG00000226905	0.569584	4.3476	7.22027	0.602138	0.547082	NA
ENSG00000226813	0.116684	-1.67769	7.24839	-0.231458	0.816959	NA
ENSG00000224789	1.15635	1.50461	4.53621	0.331688	0.740125	NA
ENSG00000270540	2.00988	2.73789	6.34517	0.431491	0.666111	NA
ENSG00000243179	3.22912	0.820539	4.89257	0.167711	0.86681	NA
ENSG00000269707	0.552331	1.1809	7.26069	0.162643	0.8708	NA
ENSG00000118231	0.560215	-3.55961	7.22232	-0.492862	0.62211	NA
ENSG00000203387	1.21738	-5.20042	7.21583	-0.720695	NA	NA
ENSG00000232328	0.767355	-3.22728	7.22479	-0.446695	0.655096	NA
ENSG00000213110	0.503946	0.219039	7.26069	0.0301679	0.975933	NA
ENSG00000228909	0.285514	-3.10655	7.22584	-0.429923	0.667252	NA
ENSG00000234235	0.700852	-0.735066	4.59392	-0.160009	0.872874	NA
ENSG00000235035	1.01908	1.81433	6.15737	0.294661	0.768253	NA
ENSG00000236878	3.21969	0.172691	5.68048	0.0304008	0.975747	NA
ENSG00000224529	0.226138	-2.62361	7.2313	-0.362813	0.716745	NA
ENSG00000228538	0.853971	-1.28355	7.18818	-0.178564	0.85828	NA
ENSG00000224559	0.586322	-4.04487	7.21959	-0.560263	0.5753	NA
ENSG00000224095	0.395617	-0.901548	7.2228	-0.12482	0.900666	NA
ENSG00000216721	0.17467	0.219057	7.26069	0.0301703	0.975931	NA
ENSG00000287418	0.169387	2.63304	7.23741	0.36381	0.716	NA
ENSG00000287937	1.61253	1.18023	6.02461	0.195902	0.844687	NA
ENSG00000213601	0.0523688	1.18064	7.26069	0.162607	0.870828	NA
ENSG00000230651	0.0979464	0.219019	7.26069	0.0301651	0.975935	NA
ENSG00000286513	2.26677	-4.97942	5.056	-0.984854	0.324696	NA
ENSG00000288080	1.99745	-3.73479	3.18604	-1.17223	0.241103	NA
ENSG00000152093	0.432823	1.18077	5.27797	0.223716	0.822978	NA
ENSG00000224048	1.83109	-4.96394	6.43272	-0.77167	0.44031	NA
ENSG00000237261	0.114205	-1.78148	7.24547	-0.245875	0.805779	NA
ENSG00000251859	0.209498	2.89723	7.23325	0.400543	0.688757	NA
ENSG00000207170	0.465373	2.74947	7.2355	0.379997	0.703948	NA
ENSG00000264089	0.73156	-1.99605	7.24096	-0.275661	0.782808	NA
ENSG00000264370	1.48975	1.79989	5.88696	0.305742	0.759801	NA
ENSG00000206882	0.145037	1.18069	7.26069	0.162614	0.870822	NA
ENSG00000207187	0.22777	-1.40654	7.23456	-0.19442	0.845847	NA
ENSG00000201671	0.510174	-3.72841	7.21715	-0.516605	0.605432	NA
ENSG00000239396	3.29332	-0.25405	3.56071	-0.0713481	0.943121	NA
ENSG00000212204	0.513079	-2.68485	7.2219	-0.371766	0.710067	NA
ENSG00000252246	0.506081	-1.40319	7.1914	-0.19512	0.845299	NA
ENSG00000273913	0.25683	2.39445	7.24182	0.330642	0.740915	NA
ENSG00000221300	1.27664	-3.62024	7.21499	-0.501766	0.615832	NA
ENSG00000251889	1.41088	2.60662	3.99542	0.652402	0.514142	NA
ENSG00000212175	3.00951	-0.256467	2.22068	-0.11549	0.908056	NA
ENSG00000207548	1.63719	-4.47788	4.11368	-1.08853	0.276359	NA
ENSG00000211520	1.58843	5.46264	3.26016	1.67557	0.0938223	NA
ENSG00000239189	0.167783	-1.25108	7.25844	-0.172362	0.863153	NA
ENSG00000238493	0.130359	1.18079	7.26069	0.162628	0.870811	NA
ENSG00000212168	0.419176	3.11104	7.23047	0.430268	0.667001	NA
ENSG00000202227	1.24816	6.25009	5.8522	1.06799	0.285525	NA
ENSG00000239958	0.434391	-0.419616	7.21	-0.0581992	0.95359	NA
ENSG00000252436	0.0623728	0.218957	7.26069	0.0301566	0.975942	NA
ENSG00000252804	0.575484	-0.338887	7.1656	-0.0472936	0.962279	NA
ENSG00000264071	1.67079	-2.55919	5.09425	-0.502368	0.615409	NA
ENSG00000264525	0.178311	-2.43018	7.23365	-0.335955	0.736904	NA
ENSG00000200028	0.727689	3.15849	7.22155	0.43737	0.661843	NA
ENSG00000200488	0.357547	-2.14192	7.23104	-0.296211	0.767069	NA
ENSG00000222536	0.805319	3.50932	5.93145	0.591646	0.554088	NA
ENSG00000212378	0.695112	-1.2505	5.85624	-0.213532	0.830912	NA
ENSG00000201010	0.57833	-2.33547	7.23506	-0.322799	0.746847	NA
ENSG00000200701	0.575218	-1.80806	7.21011	-0.250768	0.801993	NA
ENSG00000251947	0.342451	0.219133	7.26069	0.0301807	0.975923	NA
ENSG00000238619	0.180188	1.17208	7.2475	0.161723	0.871524	NA
ENSG00000277628	0.14775	0.219085	7.26069	0.0301741	0.975928	NA
ENSG00000264833	0.0785532	1.61135	7.25965	0.221959	0.824346	NA
ENSG00000238830	0.214022	2.93714	7.23269	0.406093	0.684675	NA
ENSG00000206726	0.412068	-1.27884	7.21168	-0.177329	0.85925	NA
ENSG00000212182	3.04273	-0.822242	4.16631	-0.197355	0.84355	NA
ENSG00000239185	0.291916	-2.13856	6.62573	-0.322766	0.746873	NA
ENSG00000202046	1.35229	-1.55915	4.44631	-0.350663	0.725841	NA
ENSG00000265429	0.55763	4.74631	7.21943	0.657436	0.510901	NA
ENSG00000243510	0.260179	0.219118	7.26069	0.0301786	0.975925	NA
ENSG00000252742	1.25644	-6.44642	5.05077	-1.27632	0.201841	NA
ENSG00000223118	0.465571	0.21915	7.26069	0.0301831	0.975921	NA
ENSG00000238379	0.57155	4.24826	7.2208	0.588336	0.556307	NA
ENSG00000222394	0.21716	-0.7052	7.23855	-0.0974229	0.922391	NA
ENSG00000283506	0.255365	-3.18886	7.2368	-0.440645	0.65947	NA
ENSG00000201892	0.0623728	0.218957	7.26069	0.0301566	0.975942	NA
ENSG00000252688	1.84085	-0.795193	3.71618	-0.213981	0.830561	NA
ENSG00000222068	2.0025	-4.55984	5.17122	-0.881773	0.3779	NA
ENSG00000200377	0.441807	-0.747285	7.23942	-0.103224	0.917785	NA
ENSG00000223290	0.311303	3.47336	7.22651	0.480641	0.630771	NA
ENSG00000244372	0.420686	-3.56926	7.22226	-0.494202	0.621163	NA
ENSG00000200708	2.61121	-2.2887	7.17708	-0.31889	0.74981	NA
ENSG00000202029	0.7624	-1.83819	7.20561	-0.255106	0.798641	NA
ENSG00000252779	0.409831	0.218932	7.26069	0.0301531	0.975945	NA
ENSG00000241074	0.0400276	0.219032	7.26069	0.0301668	0.975934	NA
ENSG00000199866	0.181231	2.6989	7.23627	0.372969	0.709172	NA
ENSG00000239041	0.312812	-1.37392	7.23506	-0.189897	0.849389	NA
ENSG00000201813	2.697	-4.87208	3.52071	-1.38384	0.166409	NA
ENSG00000222845	0.0923321	-1.48714	7.25285	-0.205042	0.83754	NA
ENSG00000252130	0.329675	3.38151	7.22745	0.46787	0.639878	NA
ENSG00000265734	0.318084	-2.16656	7.23783	-0.299339	0.764681	NA
ENSG00000243125	0.148593	1.94022	7.25248	0.267525	0.789065	NA
ENSG00000200281	0.329714	0.219011	7.26069	0.030164	0.975936	NA
ENSG00000243650	0.69401	-4.24882	7.21879	-0.588578	0.556144	NA
ENSG00000201044	1.56948	0.404827	2.52376	0.160406	0.872561	NA
ENSG00000263941	0.254087	0.25558	7.24189	0.0352918	0.971847	NA
ENSG00000202341	0.0517804	1.18074	7.26069	0.162621	0.870817	NA
ENSG00000263752	0.101002	0.219064	7.26069	0.0301712	0.975931	NA
ENSG00000226080	0.317059	3.51735	7.23871	0.485909	0.627032	NA
ENSG00000207267	2.59077	1.76523	2.88949	0.610912	0.541258	NA
ENSG00000230154	2.63375	-0.518529	2.91962	-0.177602	0.859036	NA
ENSG00000230952	2.29542	-0.908497	6.83178	-0.132981	0.894208	NA
ENSG00000235548	1.47896	-4.15136	7.2192	-0.575044	0.565261	NA
ENSG00000283436	0.789674	-4.46338	7.21787	-0.618379	0.536325	NA
ENSG00000287048	1.84147	0.218832	7.26069	0.0301393	0.975956	NA
ENSG00000286889	0.302182	-0.742736	7.26069	-0.102296	0.918522	NA
ENSG00000224177	0.182738	1.18082	7.26069	0.162632	0.870808	NA
ENSG00000235852	0.257386	0.699834	7.26069	0.0963867	0.923213	NA
ENSG00000231858	0.915365	0.872619	5.23204	0.166784	0.86754	NA
ENSG00000288064	0.0859257	1.67433	7.25852	0.230671	0.81757	NA
ENSG00000230611	0.826489	3.12248	7.23029	0.43186	0.665843	NA
ENSG00000224443	0.601243	4.45949	7.21974	0.61768	0.536786	NA
ENSG00000224058	0.921764	-0.334458	7.07476	-0.0472749	0.962294	NA
ENSG00000236549	1.88254	-1.3107	3.10219	-0.422508	0.672654	NA
ENSG00000228100	0.880347	2.4049	7.24162	0.332095	0.739818	NA
ENSG00000187600	0.0965515	-1.45406	7.25297	-0.200478	0.841107	NA
ENSG00000241791	1.65416	0.59106	3.31205	0.178457	0.858364	NA
ENSG00000284701	0.158766	2.14991	7.24712	0.296658	0.766728	NA
ENSG00000271639	1.47017	-5.28672	7.2157	-0.732669	NA	NA
ENSG00000233445	0.203784	-2.62275	7.23104	-0.362707	0.716823	NA
ENSG00000248705	0.365455	0.218894	7.26069	0.0301478	0.975949	NA
ENSG00000178836	0.143733	1.18059	7.26069	0.1626	0.870833	NA
ENSG00000237581	0.466973	2.15003	7.24712	0.296674	0.766715	NA
ENSG00000230450	1.94803	0.502277	7.1768	0.0699862	0.944205	NA
ENSG00000236956	0.259793	-2.97234	7.22711	-0.411277	0.68087	NA
ENSG00000236516	0.228566	3.06465	7.23105	0.423819	0.671698	NA
ENSG00000224891	1.62303	-5.4264	5.77632	-0.939422	0.347514	NA
ENSG00000233159	0.04384	-0.742702	7.26069	-0.102291	0.918526	NA
ENSG00000207364	0.158897	0.219089	7.26069	0.0301748	0.975928	NA
ENSG00000285925	1.57276	-5.17689	7.21593	-0.717424	NA	NA
ENSG00000253078	0.353002	2.61868	7.23761	0.361816	0.717489	NA
ENSG00000236572	2.52011	1.51848	3.60948	0.420692	0.67398	NA
ENSG00000264041	0.058192	0.699886	7.26069	0.0963939	0.923208	NA
ENSG00000238285	0.2748	4.36938	7.22783	0.604521	0.545497	NA
ENSG00000256458	0.70061	-0.48915	7.07732	-0.0691152	0.944898	NA
ENSG00000225658	2.8378	-7.20928	3.59603	-2.00478	0.044986	NA
ENSG00000234521	1.46624	1.95565	4.24634	0.460549	0.645122	NA
ENSG00000286623	0.409646	-0.661585	7.24925	-0.0912625	0.927284	NA
ENSG00000233155	0.20312	2.5276	7.23927	0.349151	0.726976	NA
ENSG00000286883	0.960444	-0.364112	3.29198	-0.110606	0.911929	NA
ENSG00000272183	1.17298	-2.07618	4.28387	-0.48465	0.627924	NA
ENSG00000237571	0.824807	2.58769	7.20552	0.359125	0.719501	NA
ENSG00000225166	0.373025	0.218893	7.26069	0.0301477	0.975949	NA
ENSG00000152254	0.414243	3.88878	7.22308	0.538382	0.590313	NA
ENSG00000237824	3.04152	-1.91763	3.84732	-0.498433	0.618179	NA
ENSG00000237666	0.641279	5.79448	7.21753	0.802835	0.42207	NA
ENSG00000232001	0.150359	-0.742775	7.26069	-0.102301	0.918518	NA
ENSG00000223523	2.29756	-2.32204	4.16275	-0.557814	0.576971	NA
ENSG00000163081	1.09785	-0.826786	7.18184	-0.115122	0.908349	NA
ENSG00000272564	2.41743	-3.09302	4.56221	-0.677966	0.497793	NA
ENSG00000287628	0.314213	3.5254	7.22606	0.487872	0.62564	NA
ENSG00000202537	1.06721	1.33735	7.20431	0.185632	0.852733	NA
ENSG00000144488	2.58864	-0.742703	6.97832	-0.10643	0.915241	NA
ENSG00000232306	0.20685	0.219104	7.26069	0.0301768	0.975926	NA
ENSG00000279484	2.959	-5.25062	6.24108	-0.8413	0.40018	NA
ENSG00000237641	0.630524	-1.52932	5.93522	-0.257668	0.796663	NA
ENSG00000227033	0.623606	-3.9509	7.22016	-0.547203	0.584239	NA
ENSG00000163283	1.10665	3.29192	5.41242	0.608215	0.543045	NA
ENSG00000237087	0.929469	5.08811	7.21728	0.704991	0.480816	NA
ENSG00000163295	0.721632	3.60697	7.2192	0.499636	0.617331	NA
ENSG00000135902	0.727974	3.07229	7.23095	0.42488	0.670924	NA
ENSG00000225594	0.159887	0.218925	7.26069	0.0301521	0.975946	NA
ENSG00000227745	0.14321	2.35601	7.24256	0.3253	0.744954	NA
ENSG00000233786	0.272695	3.72264	7.24267	0.513987	0.607261	NA
ENSG00000252705	0.14137	0.21893	7.26069	0.0301528	0.975945	NA
ENSG00000232349	0.565346	-3.95087	7.22016	-0.5472	0.584242	NA
ENSG00000228079	2.45838	3.71906	5.01254	0.74195	0.458117	NA
ENSG00000230923	0.0965515	-1.45406	7.25297	-0.200478	0.841107	NA
ENSG00000270354	0.171308	-2.36819	7.23456	-0.327344	0.743408	NA
ENSG00000238012	0.480657	0.218883	7.26069	0.0301463	0.97595	NA
ENSG00000236148	1.44751	1.03071	6.70753	0.153664	0.877875	NA
ENSG00000278004	0.238951	-1.78154	7.24547	-0.245883	0.805773	NA
ENSG00000277668	0.0400276	0.219032	7.26069	0.0301668	0.975934	NA
ENSG00000223349	0.152838	-2.20789	7.23712	-0.305078	0.760306	NA
ENSG00000173302	2.4029	-3.62222	7.22191	-0.501559	0.615978	NA
ENSG00000227817	0.241615	1.18066	7.26069	0.16261	0.870825	NA
ENSG00000284706	0.0685229	0.218955	7.26069	0.0301562	0.975942	NA
ENSG00000224425	0.0571027	-0.742727	7.26069	-0.102294	0.918523	NA
ENSG00000231777	0.0698326	1.18074	7.26069	0.162621	0.870817	NA
ENSG00000284003	0.39115	-1.73096	7.21911	-0.239775	0.810505	NA
ENSG00000223631	3.68683	-1.67333	7.13622	-0.234484	NA	NA
ENSG00000217950	1.19043	0.477994	3.15645	0.151434	0.879633	NA
ENSG00000080293	0.149055	-0.37664	7.255	-0.0519146	0.958597	NA
ENSG00000201574	0.140659	-0.26191	7.26069	-0.0360724	0.971225	NA
ENSG00000263641	0.319682	-3.2741	7.22441	-0.4532	0.650405	NA
ENSG00000172799	0.604737	-0.703247	5.24665	-0.134037	0.893373	NA
ENSG00000202400	0.597403	2.8227	7.18182	0.393033	0.694295	NA
ENSG00000286942	1.05442	5.20241	7.21691	0.720864	NA	NA
ENSG00000171596	2.28863	-0.670916	4.64953	-0.144298	0.885265	NA
ENSG00000276949	0.139232	0.21893	7.26069	0.0301528	0.975945	NA
ENSG00000219159	2.23355	1.57685	5.60397	0.281382	0.778418	NA
ENSG00000172482	3.09261	-1.86547	7.08398	-0.263336	0.792292	NA
ENSG00000233392	0.0622606	1.18074	7.26069	0.162621	0.870817	NA
ENSG00000223991	0.0565479	0.218968	7.26069	0.0301581	0.975941	NA
ENSG00000238813	1.07139	0.0202366	3.8751	0.00522221	0.995833	NA
ENSG00000222376	0.85779	6.21251	7.20201	0.862608	0.388353	NA
ENSG00000135925	3.01178	-2.20609	4.08694	-0.539791	0.589341	NA
ENSG00000200029	0.159874	-2.27069	7.23608	-0.313801	0.753672	NA
ENSG00000236445	0.226995	0.21911	7.26069	0.0301775	0.975925	NA
ENSG00000198973	0.04384	-0.742702	7.26069	-0.102291	0.918526	NA
ENSG00000163501	0.915468	1.18083	7.26069	0.162633	0.870807	NA
ENSG00000240317	0.663138	-2.76926	7.24488	-0.382236	0.702286	NA
ENSG00000213901	0.830243	-0.765873	7.22443	-0.106012	0.915573	NA
ENSG00000287529	0.0557959	-0.742727	7.26069	-0.102294	0.918523	NA
ENSG00000284820	0.200692	2.06516	7.24925	0.28488	0.775736	NA
ENSG00000230432	0.543325	-2.58754	7.00216	-0.369535	0.711729	NA
ENSG00000234162	1.52664	-1.24621	6.55475	-0.190124	0.849212	NA
ENSG00000233339	0.678203	-2.43147	7.18639	-0.338343	0.735105	NA
ENSG00000152086	0.684667	-4.39164	7.22322	-0.60799	0.543194	NA
ENSG00000230756	2.12888	1.79347	2.03779	0.880104	0.378803	NA
ENSG00000213225	1.54297	1.65783	2.33583	0.709737	0.477867	NA
ENSG00000242272	1.42714	-4.59063	4.56834	-1.00488	0.314955	NA
ENSG00000201113	0.86077	2.53047	6.21215	0.407343	0.683756	NA
ENSG00000234253	0.300014	-1.88914	7.22837	-0.261351	0.793822	NA
ENSG00000212580	0.0456689	-0.742727	7.26069	-0.102294	0.918523	NA
ENSG00000230327	1.80851	-3.24541	4.82386	-0.672782	0.501086	NA
ENSG00000287867	0.790816	4.68974	7.21868	0.649667	NA	NA
ENSG00000288089	0.438352	-3.72639	7.22128	-0.51603	0.605834	NA
ENSG00000238782	0.812885	-2.47696	5.96045	-0.415566	0.677727	NA
ENSG00000235993	1.14844	0.0119531	6.81591	0.00175371	0.998601	NA
ENSG00000222344	1.51665	-0.933778	3.90757	-0.238966	0.811132	NA
ENSG00000252333	0.315971	3.53153	7.226	0.488725	0.625036	NA
ENSG00000206725	0.930756	1.98333	7.19074	0.275817	0.782688	NA
ENSG00000199400	1.70798	3.72794	3.70554	1.00604	0.314395	NA
ENSG00000236116	0.460377	-1.0984	7.2159	-0.152219	0.879014	NA
ENSG00000229172	0.0400276	0.219032	7.26069	0.0301668	0.975934	NA
ENSG00000115009	0.74023	2.87886	7.21176	0.399189	0.689754	NA
ENSG00000229774	0.475022	-2.05467	7.23984	-0.2838	0.776563	NA
ENSG00000234455	0.0482757	-0.742702	7.26069	-0.102291	0.918526	NA
ENSG00000225963	1.48751	0.554174	5.80218	0.0955114	0.923909	NA
ENSG00000279964	0.180821	-0.742615	7.26069	-0.102279	0.918535	NA
ENSG00000283118	1.65199	-5.00276	7.21634	-0.693255	0.48815	NA
ENSG00000238057	1.08556	7.3469	7.19096	1.02169	NA	NA
ENSG00000232125	1.50099	-5.01198	6.40233	-0.782836	0.433723	NA
ENSG00000270776	0.949652	5.22416	7.16565	0.729056	0.465967	NA
ENSG00000206964	1.42677	-6.966	3.02744	-2.30095	0.0213943	NA
ENSG00000279485	0.67121	2.95124	7.22006	0.408755	0.682719	NA
ENSG00000252988	0.209498	2.89723	7.23325	0.400543	0.688757	NA
ENSG00000285068	0.362249	2.51164	7.22651	0.347559	0.728171	NA
ENSG00000144035	3.0167	-4.20273	2.79256	-1.50498	0.13233	NA
ENSG00000273245	1.29031	-2.55649	7.1692	-0.356594	0.721396	NA
ENSG00000234945	1.27811	-5.00776	3.79797	-1.31854	0.187324	NA
ENSG00000235267	0.182676	-2.46844	7.2331	-0.34127	0.7329	NA
ENSG00000222467	0.217472	0.218913	7.26069	0.0301505	0.975947	NA
ENSG00000230993	0.311979	-0.261935	7.26069	-0.0360758	0.971222	NA
ENSG00000279721	1.31506	-2.45345	4.38847	-0.559066	0.576117	NA
ENSG00000213239	1.12315	-0.315015	4.25328	-0.074064	0.940959	NA
ENSG00000270798	0.46157	3.06457	7.23105	0.423807	0.671706	NA
ENSG00000212389	2.03822	-3.55914	3.91499	-0.909106	0.363294	NA
ENSG00000281469	1.64643	2.55573	5.18987	0.492446	0.622404	NA
ENSG00000224007	0.0408047	0.219	7.26069	0.0301624	0.975938	NA
ENSG00000204588	2.30236	1.94204	3.35093	0.579552	0.562217	NA
ENSG00000283283	0.701401	1.1031	4.73088	0.23317	0.815629	NA
ENSG00000233370	0.65004	1.1807	7.26069	0.162615	NA	NA
ENSG00000283167	2.40561	-0.721352	3.44945	-0.209121	0.834354	NA
ENSG00000230650	0.172348	2.65736	7.237	0.36719	0.713477	NA
ENSG00000227744	0.287246	3.39407	7.22732	0.469616	0.638629	NA
ENSG00000286307	0.101892	-1.62325	7.24925	-0.223919	0.82282	NA
ENSG00000265215	0.598575	-0.655027	7.24941	-0.0903558	0.928004	NA
ENSG00000286188	0.430227	-0.742829	7.26069	-0.102308	0.918512	NA
ENSG00000223962	0.0591001	0.219032	7.26069	0.0301668	0.975934	NA
ENSG00000252923	0.129216	2.24715	7.24494	0.310169	0.756433	NA
ENSG00000225636	0.951069	3.38633	7.2274	0.46854	0.639399	NA
ENSG00000224442	2.03835	-5.93415	4.47075	-1.32733	0.1844	NA
ENSG00000226925	0.757433	0.789312	6.94972	0.113575	0.909575	NA
ENSG00000236525	0.228411	-2.7841	7.22911	-0.385123	0.700146	NA
ENSG00000234389	0.0397806	0.218968	7.26069	0.0301581	0.975941	NA
ENSG00000180251	0.499581	3.05407	7.22221	0.422872	0.672389	NA
ENSG00000273155	0.632589	-0.445046	3.45063	-0.128975	0.897377	NA
ENSG00000213938	1.41733	0.747936	2.92482	0.255721	0.798167	NA
ENSG00000227004	0.500458	0.0302587	7.25606	0.00417013	0.996673	NA
ENSG00000236145	0.25866	-1.48721	7.25285	-0.205051	0.837532	NA
ENSG00000233037	0.218616	-2.72208	7.22983	-0.376506	0.706541	NA
ENSG00000168992	0.234904	1.18062	7.26069	0.162604	0.87083	NA
ENSG00000232717	0.433854	-3.71405	7.22135	-0.514315	0.607031	NA
ENSG00000274028	0.0564622	1.18064	7.26069	0.162607	0.870828	NA
ENSG00000144015	0.258433	3.24424	7.22891	0.448787	0.653585	NA
ENSG00000225979	0.165649	-1.57382	7.23984	-0.217383	0.82791	NA
ENSG00000202434	0.583703	0.875825	7.20235	0.121603	0.903214	NA
ENSG00000206836	0.811584	2.89711	7.23325	0.400526	0.688769	NA
ENSG00000231699	1.89042	1.862	4.37093	0.425997	0.67011	NA
ENSG00000287858	2.95652	1.24074	2.42047	0.512602	0.60823	NA
ENSG00000226072	0.763766	-3.56351	7.22229	-0.493404	0.621727	NA
ENSG00000224674	0.0517804	1.18074	7.26069	0.162621	0.870817	NA
ENSG00000201102	0.355634	1.7051	7.25776	0.234935	0.814259	NA
ENSG00000225808	2.52583	4.76457	3.72599	1.27874	0.200989	NA
ENSG00000265396	2.67795	-2.42909	2.17087	-1.11895	0.263163	NA
ENSG00000278418	2.75828	-2.58783	3.69258	-0.700819	0.483416	NA
ENSG00000237178	2.07044	-0.793875	7.17507	-0.110644	0.911899	NA
ENSG00000238295	2.62488	-3.70749	2.88221	-1.28633	0.198327	NA
ENSG00000237655	1.77705	7.07932	4.88433	1.4494	0.147227	NA
ENSG00000224194	0.451667	-3.62766	7.22202	-0.502306	0.615453	NA
ENSG00000231031	0.314213	3.5254	7.22606	0.487872	0.62564	NA
ENSG00000231494	0.094786	-1.70442	7.26069	-0.234747	0.814405	NA
ENSG00000239202	0.602252	-2.75143	7.22949	-0.380585	0.703511	NA
ENSG00000286325	0.517653	-2.59094	7.23145	-0.358288	0.720127	NA
ENSG00000286183	0.129792	0.218933	7.26069	0.0301532	0.975945	NA
ENSG00000271011	0.110027	-1.60115	7.25015	-0.220844	0.825214	NA
ENSG00000271141	0.0466282	0.218968	7.26069	0.0301581	0.975941	NA
ENSG00000235289	0.04384	-0.742702	7.26069	-0.102291	0.918526	NA
ENSG00000229229	0.201072	2.87966	7.23354	0.398099	0.690557	NA
ENSG00000229827	0.114205	-1.78148	7.24547	-0.245875	0.805779	NA
ENSG00000188525	0.0453991	0.219032	7.26069	0.0301668	0.975934	NA
ENSG00000271787	0.300859	-0.650116	7.23867	-0.0898115	0.928437	NA
ENSG00000233502	0.28453	3.34574	7.22778	0.4629	0.643436	NA
ENSG00000212558	0.0698326	1.18074	7.26069	0.162621	0.870817	NA
ENSG00000206647	0.486288	-3.73698	7.22134	-0.517491	0.604814	NA
ENSG00000206898	0.585967	-2.5696	7.23665	-0.355081	0.722529	NA
ENSG00000206633	2.41228	1.45966	3.49705	0.417397	0.676388	NA
ENSG00000234638	0.204254	1.44312	7.24162	0.199281	0.842043	NA
ENSG00000280323	0.808012	0.219182	7.26069	0.0301875	NA	NA
ENSG00000268896	0.358395	2.54507	7.22623	0.352199	0.724689	NA
ENSG00000265252	0.220152	0.219108	7.26069	0.0301773	0.975926	NA
ENSG00000269068	0.0947975	1.18076	7.26069	0.162624	0.870815	NA
ENSG00000228973	1.95083	2.43031	3.79967	0.639612	0.522425	NA
ENSG00000267919	2.10172	4.22441	3.78181	1.11703	0.263981	NA
ENSG00000223903	1.12504	-2.16049	7.19186	-0.300408	0.763866	NA
ENSG00000206973	0.349163	3.63648	7.22504	0.503316	0.614742	NA
ENSG00000238735	0.199907	0.219025	7.26069	0.0301659	0.975935	NA
ENSG00000228950	0.221092	1.18066	7.26069	0.16261	0.870825	NA
ENSG00000200829	0.0482757	-0.742702	7.26069	-0.102291	0.918526	NA
ENSG00000237016	0.226138	-2.62361	7.2313	-0.362813	0.716745	NA
ENSG00000237617	0.583272	3.99739	7.22236	0.553474	0.579939	NA
ENSG00000270460	3.20905	4.61606	3.46393	1.33261	0.182661	NA
ENSG00000234415	0.193103	-2.41073	7.23423	-0.33324	0.738953	NA
ENSG00000273258	0.582806	4.41543	7.21995	0.611559	0.54083	NA
ENSG00000235414	2.23088	2.82636	7.18025	0.39363	0.693854	NA
ENSG00000243770	0.322509	-1.6233	7.24925	-0.223927	0.822814	NA
ENSG00000237804	0.100645	0.218943	7.26069	0.0301546	0.975944	NA
ENSG00000231453	3.09059	-2.77634	4.54197	-0.611263	0.541025	NA
ENSG00000280414	0.417728	-0.506935	7.22798	-0.0701352	0.944086	NA
ENSG00000217236	3.08462	2.26724	3.45552	0.656123	0.511745	NA
ENSG00000179997	0.606892	2.51151	7.2136	0.348163	0.727717	NA
ENSG00000206965	3.23787	-0.798586	1.75786	-0.454296	0.649616	NA
ENSG00000213055	1.58177	6.50643	6.44231	1.00995	0.312518	NA
ENSG00000222001	0.285514	-3.10655	7.22584	-0.429923	0.667252	NA
ENSG00000115488	0.116521	0.218937	7.26069	0.0301538	0.975944	NA
ENSG00000232114	0.490634	3.97615	7.22247	0.550524	0.58196	NA
ENSG00000207295	0.511581	-0.339283	7.21929	-0.0469967	0.962516	NA
ENSG00000206985	1.55391	-0.945111	5.80816	-0.162721	0.870738	NA
ENSG00000279181	0.300795	-1.62332	7.24925	-0.22393	0.822812	NA
ENSG00000222714	2.84944	1.60689	3.35866	0.478433	0.632342	NA
ENSG00000286154	1.6051	5.77963	6.69538	0.863227	0.388013	NA
ENSG00000272555	0.159782	0.219047	7.26069	0.0301689	0.975932	NA
ENSG00000232625	0.050946	-0.742727	7.26069	-0.102294	0.918523	NA
ENSG00000263828	0.228566	3.06465	7.23105	0.423819	0.671698	NA
ENSG00000174325	0.470164	-5.54631	7.20188	-0.770119	0.441229	NA
ENSG00000252250	2.12249	3.23269	3.29911	0.979869	0.327151	NA
ENSG00000244236	1.14711	-6.83448	6.71103	-1.01839	0.30849	NA
ENSG00000207016	1.09909	-1.12377	4.63694	-0.242351	0.808508	NA
ENSG00000231024	0.455836	0.815217	7.22552	0.112825	0.91017	NA
ENSG00000231536	1.75983	1.12098	3.47922	0.322194	0.747306	NA
ENSG00000216867	0.966528	2.25301	7.19233	0.313252	0.754089	NA
ENSG00000235881	0.615706	0.218999	7.26069	0.0301623	0.975938	NA
ENSG00000204581	2.75333	-1.80523	4.65286	-0.387982	0.698029	NA
ENSG00000230499	0.634944	2.22105	5.44864	0.407634	0.683542	NA
ENSG00000115155	1.78465	-0.50398	6.38388	-0.0789458	0.937076	NA
ENSG00000228329	0.21269	2.04873	7.24967	0.282597	0.777486	NA
ENSG00000183607	2.20029	3.10094	7.18321	0.431694	NA	NA
ENSG00000169605	0.642549	4.2102	7.22102	0.583048	0.559861	NA
ENSG00000286347	0.505064	1.18079	7.26069	0.162628	0.870812	NA
ENSG00000266649	0.179665	0.21892	7.26069	0.0301515	0.975946	NA
ENSG00000199460	0.95713	2.89908	4.36259	0.664531	0.506351	NA
ENSG00000271597	0.645621	-3.3698	7.22366	-0.466495	0.640861	NA
ENSG00000230237	0.337962	-2.68527	7.23027	-0.371392	0.710345	NA
ENSG00000252031	1.58239	0.472007	3.96842	0.118941	0.905322	NA
ENSG00000276917	0.618279	-2.88458	6.17799	-0.466913	0.640562	NA
ENSG00000212404	0.0400276	0.219032	7.26069	0.0301668	0.975934	NA
ENSG00000207178	0.0505008	0.219032	7.26069	0.0301668	0.975934	NA
ENSG00000274769	3.24368	-0.434396	2.15659	-0.201427	0.840364	NA
ENSG00000271146	2.1073	-4.54507	5.28055	-0.86072	0.389392	NA
ENSG00000237633	1.41857	3.25172	3.50516	0.927694	0.353566	NA
ENSG00000279663	2.33164	0.218935	5.78869	0.0378213	0.96983	NA
ENSG00000286654	0.620238	4.50542	7.21952	0.624061	0.532587	NA
ENSG00000274206	0.101002	0.219064	7.26069	0.0301712	0.975931	NA
ENSG00000263723	0.0775298	1.60062	7.25976	0.220478	0.825499	NA
ENSG00000124003	1.09982	1.04553	7.20946	0.145021	0.884694	NA
ENSG00000203531	0.174781	0.218922	7.26069	0.0301517	0.975946	NA
ENSG00000235225	0.300523	0.218919	7.26069	0.0301513	0.975946	NA
ENSG00000234193	0.119001	-0.742763	7.26069	-0.102299	0.918519	NA
ENSG00000233872	0.0516865	1.18064	7.26069	0.162607	0.870828	NA
ENSG00000108442	0.0400276	0.219032	7.26069	0.0301668	0.975934	NA
ENSG00000235013	1.81345	-1.56531	3.02042	-0.518243	0.604289	NA
ENSG00000235192	1.77441	4.06788	4.35925	0.93316	0.350737	NA
ENSG00000232411	2.3943	-2.1437	3.14826	-0.680917	0.495924	NA
ENSG00000202008	0.358386	3.26286	7.22871	0.451376	0.651719	NA
ENSG00000234842	0.592615	0.219164	7.26069	0.0301851	0.975919	NA
ENSG00000224299	1.03462	0.219089	7.26069	0.0301747	NA	NA
ENSG00000227736	1.04966	1.61564	6.82263	0.236806	NA	NA
ENSG00000224590	0.245107	0.889586	7.24347	0.122812	0.902256	NA
ENSG00000234731	0.17742	-0.195184	7.25963	-0.0268862	0.97855	NA
ENSG00000249177	1.38665	5.22402	7.21688	0.723862	NA	NA
ENSG00000227841	0.176826	0.218921	7.26069	0.0301516	0.975946	NA
ENSG00000222972	1.09642	1.05374	7.22808	0.145784	0.884092	NA
ENSG00000230799	0.902145	-0.704086	7.18504	-0.0979934	0.921938	NA
ENSG00000202137	0.0932564	0.218945	7.26069	0.0301549	0.975944	NA
ENSG00000231124	1.10466	-0.379228	7.18363	-0.0527906	0.957899	NA
ENSG00000273209	0.161879	1.09526	7.24945	0.151082	0.879911	NA
ENSG00000286645	3.04882	-3.99954	4.27825	-0.934854	0.349864	NA
ENSG00000207069	2.80015	1.02303	3.42357	0.29882	0.765078	NA
ENSG00000276653	1.86494	-2.1901	5.71179	-0.383435	0.701397	NA
ENSG00000229593	2.71659	-2.69508	2.81004	-0.959091	0.337513	NA
ENSG00000201470	0.46794	0.718496	7.21171	0.099629	0.920639	NA
ENSG00000200390	0.452383	0.218885	7.26069	0.0301467	0.97595	NA
ENSG00000274010	2.32547	1.4314	4.27812	0.334585	0.737938	NA
ENSG00000273950	1.68298	1.02086	4.54024	0.224847	0.822098	NA
ENSG00000234174	0.050946	-0.742727	7.26069	-0.102294	0.918523	NA
ENSG00000231292	0.431463	3.98178	7.22246	0.551306	0.581424	NA
ENSG00000272563	0.904728	-1.83252	3.64809	-0.502323	0.615441	NA
ENSG00000261209	1.36783	1.42775	6.3252	0.225724	0.821416	NA
ENSG00000271070	0.0565479	0.218968	7.26069	0.0301581	0.975941	NA
ENSG00000271284	0.676869	-2.94201	7.22742	-0.407062	0.683962	NA
ENSG00000224087	2.72885	-3.80636	3.32186	-1.14585	0.251856	NA
ENSG00000252223	0.112352	1.1807	7.26069	0.162616	0.870821	NA
ENSG00000234398	0.429629	3.93979	7.22272	0.545472	0.585429	NA
ENSG00000288582	0.585326	3.13483	7.23015	0.433577	0.664596	NA
ENSG00000286244	0.867826	-0.390607	5.89168	-0.066298	0.947141	NA
ENSG00000271536	0.0456819	0.218968	7.26069	0.0301581	0.975941	NA
ENSG00000224337	0.0565479	0.218968	7.26069	0.0301581	0.975941	NA
ENSG00000223604	1.11696	-0.597099	5.29653	-0.112734	0.910241	NA
ENSG00000162947	3.1272	-8.19067	3.70076	-2.21324	0.0268813	NA
ENSG00000231420	0.0456819	0.218968	7.26069	0.0301581	0.975941	NA
ENSG00000019169	1.80361	9.09767	6.52853	1.39352	0.163461	NA
ENSG00000163046	0.527656	-3.85108	7.22069	-0.53334	0.593798	NA
ENSG00000207116	0.276424	-1.9489	7.25104	-0.268775	0.788103	NA
ENSG00000252759	0.99418	-0.311175	6.09759	-0.0510323	0.9593	NA
ENSG00000252916	1.82843	-1.79283	3.98276	-0.450148	0.652604	NA
ENSG00000183308	0.194444	-0.261943	7.26069	-0.0360768	0.971221	NA
ENSG00000252148	0.440133	3.97611	7.22247	0.550519	0.581963	NA
ENSG00000273975	0.0927943	-0.742752	7.26069	-0.102298	0.91852	NA
ENSG00000278924	1.17201	3.85249	4.34698	0.886246	0.375485	NA
ENSG00000226963	1.01286	-0.118781	4.23689	-0.0280349	0.977634	NA
ENSG00000229695	1.24823	-8.20761	7.17908	-1.14327	NA	NA
ENSG00000200924	0.618154	0.809222	7.19702	0.112438	0.910476	NA
ENSG00000264047	0.0775298	1.60062	7.25976	0.220478	0.825499	NA
ENSG00000219391	0.0466282	0.218968	7.26069	0.0301581	0.975941	NA
ENSG00000273106	1.40463	-5.79315	3.32429	-1.74267	0.0813907	NA
ENSG00000223658	0.0571027	-0.742727	7.26069	-0.102294	0.918523	NA
ENSG00000270664	1.31417	5.2276	7.14906	0.731229	0.464639	NA
ENSG00000232994	1.60068	-3.43	7.22322	-0.474858	NA	NA
ENSG00000202059	0.483149	-3.4497	7.22323	-0.477584	0.632946	NA
ENSG00000288707	1.92565	-0.673505	3.05491	-0.220467	0.825508	NA
ENSG00000229498	0.314362	-0.445093	7.22263	-0.0616248	0.950862	NA
ENSG00000232504	2.22861	-4.0029	5.74768	-0.696437	0.486155	NA
ENSG00000234595	1.41195	4.23975	6.37988	0.664551	0.506338	NA
ENSG00000225570	0.274373	0.30477	7.22535	0.0421807	0.966355	NA
ENSG00000223873	1.11956	-1.06872	4.56025	-0.234355	0.814709	NA
ENSG00000270723	2.99262	1.89955	4.44751	0.427104	0.669303	NA
ENSG00000233060	1.08147	-1.59747	6.67641	-0.239271	0.810895	NA
ENSG00000225392	1.9159	1.06624	2.36655	0.450545	0.652318	NA
ENSG00000231414	0.410639	-1.19122	7.23806	-0.164577	0.869277	NA
ENSG00000224553	0.970826	-1.94996	7.02251	-0.277673	0.781263	NA
ENSG00000234584	2.14921	0.936332	3.39408	0.275872	0.782646	NA
ENSG00000128714	1.33436	4.85436	7.21807	0.672529	NA	NA
ENSG00000128709	0.462686	0.370268	7.19946	0.0514299	0.958983	NA
ENSG00000175879	1.33352	-1.9877	7.19151	-0.276396	0.782244	NA
ENSG00000128645	1.30106	-5.04991	7.21617	-0.699805	0.484049	NA
ENSG00000269383	0.622606	4.47386	7.21964	0.619679	0.535469	NA
ENSG00000238029	0.511753	1.18057	7.26069	0.162598	0.870835	NA
ENSG00000223923	0.891034	5.39292	4.33277	1.24468	0.213248	NA
ENSG00000286053	0.0923321	-1.48714	7.25285	-0.205042	0.83754	NA
ENSG00000201308	2.59325	-1.64693	3.07882	-0.534922	0.592704	NA
ENSG00000200664	0.171424	2.64982	7.23712	0.366142	0.714259	NA
ENSG00000261379	0.918458	0.218899	7.26069	0.0301485	NA	NA
ENSG00000187536	0.523887	-0.88747	7.20421	-0.123188	0.901958	NA
ENSG00000217643	2.50924	-5.42132	3.68746	-1.47021	0.141506	NA
ENSG00000199872	2.54898	2.70719	2.46573	1.09793	0.272237	NA
ENSG00000235440	0.466023	4.05845	7.22193	0.561962	0.574142	NA
ENSG00000227133	0.217572	0.219007	7.26069	0.0301634	0.975937	NA
ENSG00000237951	0.400987	3.8403	7.22343	0.531645	0.594972	NA
ENSG00000230452	0.155341	2.4773	7.24016	0.342162	0.732229	NA
ENSG00000224272	0.2614	1.96134	7.23293	0.271169	0.786261	NA
ENSG00000204099	0.557673	2.14254	7.26069	0.295088	0.767927	NA
ENSG00000235151	3.16132	-3.93396	3.33889	-1.17822	0.238707	NA
ENSG00000188389	0.50227	0.922572	7.21765	0.127822	0.89829	NA
ENSG00000188011	0.215381	0.218914	7.26069	0.0301505	0.975947	NA
ENSG00000287971	0.489059	-1.12147	7.2116	-0.155509	0.87642	NA
ENSG00000232002	1.56834	0.193614	7.17806	0.0269731	0.978481	NA
ENSG00000224160	0.0456819	0.218968	7.26069	0.0301581	0.975941	NA
ENSG00000244528	0.109936	0.699879	7.26069	0.096393	0.923208	NA
ENSG00000224132	0.872371	0.532432	7.19551	0.0739951	0.941014	NA
ENSG00000222022	0.80867	3.83189	7.2183	0.530858	0.595517	NA
ENSG00000235760	1.45585	-2.45999	7.1825	-0.342498	NA	NA
ENSG00000275423	0.0505008	0.219032	7.26069	0.0301668	0.975934	NA
ENSG00000202429	0.664055	0.684918	7.11436	0.0962726	0.923304	NA
ENSG00000188886	0.846773	-1.66815	7.2015	-0.231639	0.816818	NA
ENSG00000243290	0.206739	-2.50687	7.23285	-0.346594	0.728896	NA
ENSG00000253732	0.938077	-4.68359	7.21722	-0.648946	NA	NA
ENSG00000283132	0.0694872	-0.742702	7.26069	-0.102291	0.918526	NA
ENSG00000211625	0.0685033	-1.15681	7.25963	-0.159349	0.873394	NA
ENSG00000211633	0.37306	3.77238	7.22397	0.522203	0.601529	NA
ENSG00000242580	1.29941	1.72831	7.18143	0.240663	0.809816	NA
ENSG00000275490	0.230765	-1.48714	7.25285	-0.205042	0.83754	NA
ENSG00000270999	0.0932564	0.218945	7.26069	0.0301549	0.975944	NA
ENSG00000196228	0.285707	3.38645	7.2274	0.468557	0.639387	NA
ENSG00000125571	0.621085	4.50647	7.21951	0.624207	0.532492	NA
ENSG00000286095	1.42595	-0.810343	3.99384	-0.202898	0.839215	NA
ENSG00000225642	0.04384	-0.742702	7.26069	-0.102291	0.918526	NA
ENSG00000230886	2.92671	-1.52894	6.24341	-0.244888	0.806543	NA
ENSG00000230046	0.959415	0.94771	7.19091	0.131793	NA	NA
ENSG00000207653	2.43587	-1.85694	2.90444	-0.639345	0.522599	NA
ENSG00000274159	0.711214	1.18061	7.26069	0.162603	0.870831	NA
ENSG00000251791	2.35593	-4.97321	4.84321	-1.02684	0.304495	NA
ENSG00000259793	2.64094	-8.19097	4.95743	-1.65226	0.0984813	NA
ENSG00000286101	1.29677	-2.43543	4.9606	-0.490956	0.623458	NA
ENSG00000227890	1.27673	2.03218	3.95589	0.51371	0.607455	NA
ENSG00000224463	0.394214	0.797672	7.22932	0.110338	0.912141	NA
ENSG00000212534	1.10437	6.77468	7.19818	0.941166	0.34662	NA
ENSG00000212309	0.0729558	1.18064	7.26069	0.162607	0.870828	NA
ENSG00000271852	1.00474	5.23086	4.72592	1.10685	0.26836	NA
ENSG00000264275	0.856724	0.519683	6.8862	0.0754673	0.939843	NA
ENSG00000226261	2.14968	0.219067	6.06526	0.0361183	0.971188	NA
ENSG00000272966	1.21766	1.18092	7.26069	0.162646	0.870797	NA
ENSG00000242696	2.28114	4.73262	4.0347	1.17298	0.240805	NA
ENSG00000270915	2.02318	-2.98772	3.3935	-0.880424	0.37863	NA
ENSG00000223619	2.76894	0.391364	7.17286	0.0545618	NA	NA
ENSG00000233888	2.73325	-0.86111	5.51037	-0.156271	0.87582	NA
ENSG00000235433	0.0715768	1.18063	7.26069	0.162605	0.870829	NA
ENSG00000227454	3.0481	9.19793	5.71692	1.6089	0.107639	NA
ENSG00000231334	1.63431	-3.30261	4.72992	-0.698237	0.485029	NA
ENSG00000252507	0.272767	-2.91485	7.2277	-0.403289	0.686736	NA
ENSG00000227238	1.31339	-2.67779	7.23061	-0.37034	0.711129	NA
ENSG00000206731	0.45806	-5.38057	7.2027	-0.747021	0.455051	NA
ENSG00000275961	0.268427	-0.742587	7.26069	-0.102275	0.918538	NA
ENSG00000184945	0.16011	0.21909	7.26069	0.0301748	0.975928	NA
ENSG00000196834	0.447959	-2.59678	4.08049	-0.63639	0.524522	NA
ENSG00000284600	3.06045	3.39614	4.41531	0.769173	0.441791	NA
ENSG00000138068	1.78128	-4.6013	6.67983	-0.688834	0.490928	NA
ENSG00000224844	2.51965	5.15401	7.21499	0.714348	0.475012	NA
ENSG00000231636	0.748378	-3.00723	7.21901	-0.416571	0.676992	NA
ENSG00000186143	0.631942	4.53128	7.2194	0.627653	0.530231	NA
ENSG00000163792	0.212599	0.396582	7.2517	0.0546881	0.956387	NA
ENSG00000163793	2.20389	1.97037	5.47772	0.359707	0.719066	NA
ENSG00000283657	0.162196	1.6654	7.25865	0.229437	0.81853	NA
ENSG00000278766	2.00116	-1.92099	3.29201	-0.583531	0.559536	NA
ENSG00000201806	1.47283	1.22075	4.36348	0.279766	0.779657	NA
ENSG00000235584	0.0866557	0.219006	7.26069	0.0301633	0.975937	NA
ENSG00000263783	0.736143	1.36629	7.19066	0.190009	0.849302	NA
ENSG00000229224	1.77914	5.41783	7.08831	0.764334	0.444668	NA
ENSG00000235258	0.34559	-0.261866	7.26069	-0.0360663	0.971229	NA
ENSG00000237843	0.399719	-3.59258	7.2221	-0.497442	0.618878	NA
ENSG00000287524	1.16401	-4.17435	7.14825	-0.583967	0.559242	NA
ENSG00000223890	2.14559	2.94795	4.0113	0.734911	0.462394	NA
ENSG00000281780	0.405039	-2.37011	5.41948	-0.437332	0.661871	NA
ENSG00000207047	0.136981	0.21908	7.26069	0.0301735	0.975929	NA
ENSG00000159186	0.0854219	-0.742727	7.26069	-0.102294	0.918523	NA
ENSG00000180105	0.371582	0.21912	7.26069	0.030179	0.975924	NA
ENSG00000234491	0.429351	-2.10976	7.22636	-0.291954	0.770322	NA
ENSG00000230408	0.363383	-3.6984	7.22965	-0.51156	0.608959	NA
ENSG00000163464	0.941825	0.190467	3.94008	0.0483409	0.961445	NA
ENSG00000224159	0.461199	0.404026	5.29045	0.076369	0.939126	NA
ENSG00000237281	1.73118	-3.63015	4.37042	-0.830617	0.40619	NA
ENSG00000230580	0.492314	-2.58604	6.22472	-0.415447	0.677815	NA
ENSG00000199121	0.317911	0.219087	7.26069	0.0301745	0.975928	NA
ENSG00000158428	1.96947	-2.98592	3.36334	-0.887786	0.374656	NA
ENSG00000230299	1.94741	-0.615319	3.16663	-0.194313	0.845931	NA
ENSG00000239143	0.205616	1.66901	7.24712	0.2303	0.817859	NA
ENSG00000271014	0.114898	2.07265	7.24906	0.285919	0.77494	NA
ENSG00000273196	0.196157	-0.770201	7.25844	-0.106111	0.915494	NA
ENSG00000168878	1.00815	-1.38226	7.24411	-0.190812	0.848673	NA
ENSG00000115523	1.57645	-4.08137	7.20791	-0.566235	NA	NA
ENSG00000203363	0.0535056	1.18074	7.26069	0.162621	0.870817	NA
ENSG00000284407	0.0456819	0.218968	7.26069	0.0301581	0.975941	NA
ENSG00000238038	0.0805852	-0.261854	7.26069	-0.0360646	0.971231	NA
ENSG00000239649	0.287184	-2.34447	7.23524	-0.324035	0.745912	NA
ENSG00000278590	0.255347	-1.46495	7.2337	-0.202518	0.839512	NA
ENSG00000244399	0.494721	-5.27569	7.20434	-0.732293	0.46399	NA
ENSG00000199936	0.0819812	-1.31681	7.25743	-0.181443	0.85602	NA
ENSG00000226321	1.98087	1.62715	6.46853	0.251549	0.80139	NA
ENSG00000185038	3.04449	2.04792	5.76172	0.355436	0.722263	NA
ENSG00000256977	0.257524	-0.741785	7.24776	-0.102347	0.918481	NA
ENSG00000222032	0.356637	2.5277	7.23927	0.349165	0.726965	NA
ENSG00000287849	0.454304	-1.62927	7.23145	-0.225303	0.821744	NA
ENSG00000230838	0.111592	-1.74932	7.24621	-0.241412	0.809236	NA
ENSG00000289374	1.33025	2.01031	6.49315	0.309604	0.756862	NA
ENSG00000289429	2.461	-0.562107	2.76342	-0.20341	0.838815	NA
ENSG00000288791	0.114283	2.06521	7.24925	0.284886	0.775731	NA
ENSG00000230695	3.07512	0.503422	4.56488	0.110282	0.912186	NA
ENSG00000289077	2.14865	-1.29902	6.13956	-0.211582	0.832433	NA
ENSG00000238217	2.9374	-4.76191	6.93874	-0.686279	0.492537	NA
ENSG00000289498	0.196461	1.18069	7.26069	0.162614	0.870822	NA
ENSG00000213962	0.401539	-1.25403	6.33776	-0.197866	0.84315	NA
ENSG00000223096	0.114205	-1.78148	7.24547	-0.245875	0.805779	NA
ENSG00000116039	1.46745	-1.83771	5.21816	-0.352175	0.724707	NA
ENSG00000239322	1.97499	-0.488921	2.91552	-0.167696	0.866822	NA
ENSG00000226186	0.363614	-0.742797	7.26069	-0.102304	0.918515	NA
ENSG00000228384	0.117199	0.218963	7.26069	0.0301573	0.975942	NA
ENSG00000236469	2.3928	1.93673	3.79204	0.510735	0.609536	NA
ENSG00000234485	0.178589	-2.05471	7.23984	-0.283807	0.776559	NA
ENSG00000234896	0.603492	2.66556	7.21488	0.369454	0.71179	NA
ENSG00000233870	0.444567	0.414097	4.71943	0.0877431	0.930081	NA
ENSG00000232202	1.91585	3.43736	3.14995	1.09124	0.275167	NA
ENSG00000162881	1.89977	1.91812	5.55318	0.34541	0.729786	NA
ENSG00000235653	2.05163	5.61148	7.21589	0.777656	0.436772	NA
ENSG00000287468	0.279969	0.219005	7.26069	0.0301631	0.975937	NA
ENSG00000233105	0.374539	3.7431	7.22417	0.518136	0.604363	NA
ENSG00000172005	2.5792	-0.0870309	3.74623	-0.0232316	0.981466	NA
ENSG00000287362	1.40658	-0.620761	5.66548	-0.109569	0.912751	NA
ENSG00000235129	0.145912	2.40482	7.24162	0.332083	0.739827	NA
ENSG00000234818	2.10055	-7.05687	3.50278	-2.01465	0.0439417	NA
ENSG00000236162	1.11624	-3.06927	6.74741	-0.454882	0.649194	NA
ENSG00000232056	0.632236	2.43404	7.22727	0.336785	0.736279	NA
ENSG00000233648	0.396305	-2.2413	7.225	-0.310215	0.756398	NA
ENSG00000235644	0.115415	-1.80772	7.24488	-0.249516	0.802961	NA
ENSG00000213082	0.272326	2.61431	7.23768	0.361208	0.717944	NA
ENSG00000287536	2.47256	-3.46646	7.20824	-0.480902	0.630586	NA
ENSG00000242121	0.327583	-0.742706	7.26069	-0.102291	0.918525	NA
ENSG00000252452	0.335651	-1.94793	7.22581	-0.26958	0.787483	NA
ENSG00000199781	1.08021	0.467116	4.78275	0.0976669	0.922197	NA
ENSG00000289176	0.479757	0.219152	7.26069	0.0301834	0.975921	NA
ENSG00000237217	3.09951	4.15142	3.70018	1.12195	0.261884	NA
ENSG00000283204	0.989561	1.99197	3.94163	0.505367	0.613301	NA
ENSG00000252414	2.29108	-1.54145	3.13331	-0.491955	0.622751	NA
ENSG00000233694	0.524487	1.1808	7.26069	0.162629	0.870811	NA
ENSG00000227791	0.561809	4.32742	7.22037	0.599335	0.548949	NA
ENSG00000288986	0.257197	-1.67629	7.23085	-0.231825	0.816674	NA
ENSG00000236391	3.12854	-1.43621	5.55801	-0.258404	0.796095	NA
ENSG00000264324	0.856655	-4.82235	6.80198	-0.708963	0.478347	NA
ENSG00000252027	0.41862	0.650875	7.25944	0.089659	0.928558	NA
ENSG00000235042	2.66327	2.0481	4.62225	0.443095	0.657697	NA
ENSG00000224391	3.1367	-0.310383	6.59403	-0.0470704	NA	NA
ENSG00000235444	0.0523688	1.18064	7.26069	0.162607	0.870828	NA
ENSG00000237930	2.50345	-5.78162	7.14654	-0.809009	0.41851	NA
ENSG00000222832	0.572359	-3.62798	7.22202	-0.50235	0.615422	NA
ENSG00000118245	0.201072	2.87966	7.23354	0.398099	0.690557	NA
ENSG00000236295	0.273313	-1.60123	7.24981	-0.220865	0.825198	NA
ENSG00000287498	2.10502	-9.80618	7.17375	-1.36695	NA	NA
ENSG00000233459	0.539336	0.198492	7.14327	0.0277873	0.977832	NA
ENSG00000224791	1.95712	-3.42164	2.98576	-1.14598	0.251802	NA
ENSG00000213925	0.0461661	-0.742727	7.26069	-0.102294	0.918523	NA
ENSG00000222017	2.00572	0.054833	3.36946	0.0162735	0.987016	NA
ENSG00000237262	0.71615	-5.60669	7.20251	-0.778436	0.436312	NA
ENSG00000279024	0.357177	-3.05213	7.22634	-0.422362	0.672761	NA
ENSG00000230037	1.92682	1.22319	2.5262	0.484201	0.628243	NA
ENSG00000235435	2.55612	2.32568	3.61275	0.643744	0.519741	NA
ENSG00000214064	0.119436	-0.742689	7.26069	-0.102289	0.918527	NA
ENSG00000225107	0.305676	-3.20752	7.22496	-0.443951	0.657078	NA
ENSG00000227134	0.163962	-2.30655	7.23551	-0.318782	0.749892	NA
ENSG00000198526	0.378196	-1.6331	7.23167	-0.225826	0.821337	NA
ENSG00000231040	1.28168	-2.37835	6.72399	-0.353712	0.723555	NA
ENSG00000287847	0.0535056	1.18074	7.26069	0.162621	0.870817	NA
ENSG00000202074	0.184627	2.71941	7.23593	0.375821	0.70705	NA
ENSG00000256671	0.163759	-0.601653	7.25093	-0.0829759	0.933871	NA
ENSG00000226847	0.620217	-4.08938	7.21949	-0.566437	0.571097	NA
ENSG00000229641	0.691	-0.478698	7.19474	-0.0665344	0.946952	NA
ENSG00000213486	0.0591001	0.219032	7.26069	0.0301668	0.975934	NA
ENSG00000227361	0.573195	-0.742654	7.26069	-0.102284	0.918531	NA
ENSG00000278523	0.445959	-5.47313	7.20345	-0.759793	0.447378	NA
ENSG00000136688	2.2183	-0.669699	7.18331	-0.0932299	0.925721	NA
ENSG00000232090	0.0565479	0.218968	7.26069	0.0301581	0.975941	NA
ENSG00000136697	1.40643	-1.59704	7.18175	-0.222375	0.824022	NA
ENSG00000136689	0.738058	4.07187	7.22188	0.563824	0.572874	NA
ENSG00000285843	0.137046	0.218931	7.26069	0.0301529	0.975945	NA
ENSG00000188282	1.064	-3.51576	7.22261	-0.486772	0.62642	NA
ENSG00000214821	0.234763	0.218968	7.26069	0.0301581	0.975941	NA
ENSG00000213981	2.65428	1.24914	4.67295	0.267313	0.789228	NA
ENSG00000222033	1.23216	0.916541	7.17904	0.127669	0.898411	NA
ENSG00000222509	1.19005	-1.07145	6.60915	-0.162116	0.871215	NA
ENSG00000201610	0.794678	-5.22845	7.21221	-0.724945	0.468486	NA
ENSG00000285626	0.101289	0.218943	7.26069	0.0301546	0.975944	NA
ENSG00000283994	0.139665	2.30944	7.24353	0.318827	0.749857	NA
ENSG00000231758	1.29374	-4.06083	7.21623	-0.562735	0.573615	NA
ENSG00000237477	0.0857121	1.6988	7.25792	0.234062	0.814937	NA
ENSG00000230406	0.373634	-3.13058	7.22588	-0.433246	0.664836	NA
ENSG00000169607	1323.29	1.73318	1.37034	1.26479	NA	NA
ENSG00000228134	0.114172	-1.79266	7.24522	-0.247426	0.804578	NA
ENSG00000228655	1.39438	2.24643	4.57232	0.49131	0.623207	NA
ENSG00000271657	0.571331	1.3244	7.20376	0.183848	0.854132	NA
ENSG00000266097	0.0574492	1.18064	7.26069	0.162607	0.870828	NA
ENSG00000240183	2.16097	5.5086	5.67578	0.970544	0.331775	NA
ENSG00000286904	2.36667	-2.55324	5.20728	-0.49032	0.623907	NA
ENSG00000270528	0.717247	0.872143	5.05187	0.172638	0.862936	NA
ENSG00000270210	2.13118	0.219032	7.11501	0.0307845	0.975441	NA
ENSG00000242915	0.0400276	0.219032	7.26069	0.0301668	0.975934	NA
ENSG00000273233	0.692443	-4.34872	7.16028	-0.60734	0.543625	NA
ENSG00000264994	0.606416	1.09836	7.21648	0.152202	0.879028	NA
ENSG00000265145	0.728998	1.19735	7.2015	0.166264	0.86795	NA
ENSG00000222224	0.99935	2.06646	7.19091	0.28737	0.773829	NA
ENSG00000265706	2.29093	2.13246	2.76397	0.77152	0.440399	NA
ENSG00000222005	2.71378	-4.03607	3.89339	-1.03665	0.299901	NA
ENSG00000233845	2.66669	-3.08912	3.28263	-0.941049	0.34668	NA
ENSG00000273269	1.66529	2.42356	2.88722	0.83941	0.401239	NA
ENSG00000225187	1.04295	-3.88861	5.77545	-0.673301	0.500756	NA
ENSG00000236824	2.21413	0.634506	2.76277	0.229663	0.818354	NA
ENSG00000207923	0.0516848	-0.742702	7.26069	-0.102291	0.918526	NA
ENSG00000227107	3.00248	4.41476	4.1279	1.06949	0.284847	NA
ENSG00000280537	0.157447	2.53059	7.23922	0.349566	0.726664	NA
ENSG00000279205	0.895171	-3.86915	7.22048	-0.535857	0.592057	NA
ENSG00000206866	0.870973	1.48112	7.20344	0.205613	0.837093	NA
ENSG00000238719	0.581419	1.18069	7.26069	0.162615	0.870822	NA
ENSG00000276087	2.6233	2.22656	3.98012	0.559421	0.575874	NA
ENSG00000232642	0.658185	-2.13129	7.07927	-0.30106	0.763369	NA
ENSG00000223754	1.52245	1.58963	6.8714	0.23134	0.817051	NA
ENSG00000232963	1.61805	-4.86279	3.58645	-1.35588	0.175138	NA
ENSG00000233747	0.83615	-3.99715	7.21782	-0.553789	NA	NA
ENSG00000200563	0.1773	0.219095	7.26069	0.0301756	0.975927	NA
ENSG00000207611	0.0456689	-0.742727	7.26069	-0.102294	0.918523	NA
ENSG00000237024	0.293181	-3.14635	7.22548	-0.435452	0.663234	NA
ENSG00000201076	1.56457	-2.81056	5.58156	-0.503544	0.614582	NA
ENSG00000222251	0.0571027	-0.742727	7.26069	-0.102294	0.918523	NA
ENSG00000213772	0.578875	3.12537	5.31295	0.588256	0.556361	NA
ENSG00000271855	2.89391	-0.874518	4.32458	-0.20222	0.839745	NA
ENSG00000207086	1.10088	-3.34841	5.26489	-0.635989	0.524784	NA
ENSG00000244260	0.72908	3.14356	7.22164	0.435297	0.663347	NA
ENSG00000238812	0.488373	-3.66787	7.22163	-0.507901	0.611523	NA
ENSG00000207049	0.0622606	1.18074	7.26069	0.162621	0.870817	NA
ENSG00000200745	0.157106	2.52759	7.23927	0.34915	0.726976	NA
ENSG00000228802	2.18757	-1.58996	2.87316	-0.553385	0.58	NA
ENSG00000213605	0.0565479	0.218968	7.26069	0.0301581	0.975941	NA
ENSG00000231351	0.353452	2.12669	6.39136	0.332745	0.739327	NA
ENSG00000184492	2.34931	-3.8129	2.98264	-1.27836	0.201122	NA
ENSG00000173699	0.881342	-0.964987	7.02653	-0.137335	0.890766	NA
ENSG00000283428	0.45686	-2.63093	7.2221	-0.364289	0.715643	NA
ENSG00000207951	0.702517	-0.59196	7.19027	-0.082328	0.934386	NA
ENSG00000256637	1.14028	2.04886	7.24966	0.282615	NA	NA
ENSG00000257045	0.549395	1.99969	7.21192	0.277276	0.781568	NA
ENSG00000212140	0.289654	-2.99376	7.22711	-0.41424	0.678699	NA
ENSG00000232128	0.107011	1.94024	7.25248	0.267528	0.789063	NA
ENSG00000233158	0.0665101	0.219032	7.26069	0.0301668	0.975934	NA
ENSG00000234988	3.70774	-0.278765	7.18176	-0.0388157	NA	NA
ENSG00000234929	3.28497	-2.46095	3.97067	-0.619782	0.535401	NA
ENSG00000286525	0.713579	3.51218	7.21964	0.486476	0.62663	NA
ENSG00000289974	0.299689	-1.35398	7.25472	-0.186634	0.851948	NA
ENSG00000289982	2.05708	5.8909	4.71873	1.24841	0.211882	NA
ENSG00000223536	0.906265	0.219095	7.26069	0.0301755	0.975927	NA
ENSG00000229743	0.291073	0.218902	7.26069	0.030149	0.975948	NA
ENSG00000289033	1.36341	3.97175	3.26322	1.21713	0.223556	NA
ENSG00000290050	1.80182	-3.37907	7.20759	-0.468822	0.639197	NA
ENSG00000289422	0.58694	-0.903602	7.19116	-0.125654	0.900005	NA
ENSG00000289556	0.0582603	0.218968	7.26069	0.0301581	0.975941	NA
ENSG00000290060	0.184682	2.72539	7.23584	0.376651	0.706433	NA
ENSG00000288902	1.96529	4.91596	6.04263	0.813547	NA	NA
ENSG00000290071	2.05599	-4.53805	4.42638	-1.02523	0.305255	NA
ENSG00000288932	1.812	1.04754	5.88188	0.178097	0.858647	NA
ENSG00000225765	0.916541	5.03254	7.21743	0.697275	NA	NA
ENSG00000226622	0.365913	-1.22367	7.26069	-0.168533	0.866164	NA
ENSG00000224376	2.97286	1.18073	5.83878	0.202222	0.839743	NA
ENSG00000235688	0.819193	2.4294	7.06639	0.343796	0.730999	NA
ENSG00000290093	2.56741	-0.36877	3.28428	-0.112283	0.910599	NA
ENSG00000279526	1.27581	-1.78127	7.24547	-0.245846	0.805801	NA
ENSG00000289615	0.04384	-0.742702	7.26069	-0.102291	0.918526	NA
ENSG00000289091	0.255345	3.21711	7.22922	0.445014	0.656309	NA
ENSG00000290097	1.0143	-0.486878	7.2037	-0.0675872	0.946114	NA
ENSG00000290100	0.393625	-3.63144	7.22621	-0.502537	0.61529	NA
ENSG00000289567	2.19669	3.24307	2.65677	1.22068	0.222206	NA
ENSG00000290113	1.07384	-0.999045	6.75501	-0.147897	0.882424	NA
ENSG00000225111	2.28091	0.171029	4.25057	0.0402368	0.967904	NA
ENSG00000290118	0.10337	-1.52682	7.2517	-0.210546	0.833242	NA
ENSG00000231621	0.69097	-3.15328	7.22561	-0.436403	0.662544	NA
ENSG00000272606	0.434205	-1.45393	7.25297	-0.20046	0.841121	NA
ENSG00000288869	2.34734	0.956293	4.20054	0.227659	0.819911	NA
ENSG00000289608	0.851977	-4.68633	7.21714	-0.649333	0.516123	NA
ENSG00000290119	0.192657	0.218918	7.26069	0.0301511	0.975947	NA
ENSG00000232606	1.54501	-1.50468	7.18002	-0.209565	0.834007	NA
ENSG00000290089	2.06128	0.104191	6.6032	0.0157789	0.987411	NA
ENSG00000237326	0.0615425	1.18074	7.26069	0.162621	0.870817	NA
ENSG00000202160	0.0456689	-0.742727	7.26069	-0.102294	0.918523	NA
ENSG00000214657	0.208208	-1.07257	7.24061	-0.148133	0.882238	NA
ENSG00000223850	0.435305	0.338792	7.2031	0.0470342	0.962486	NA
ENSG00000212581	0.622764	-3.34883	7.20333	-0.4649	0.642003	NA
ENSG00000226410	0.0872508	-0.742752	7.26069	-0.102298	0.91852	NA
ENSG00000199884	0.0698326	1.18074	7.26069	0.162621	0.870817	NA
ENSG00000204872	1.94296	-3.13701	3.84	-0.816928	0.413969	NA
ENSG00000253008	0.93786	4.70997	5.1854	0.908313	0.363713	NA
ENSG00000277590	0.0557959	-0.742727	7.26069	-0.102294	0.918523	NA
ENSG00000240440	0.415679	-2.3835	7.22823	-0.329749	0.74159	NA
ENSG00000221628	0.0913378	-1.47221	7.25327	-0.202972	0.839157	NA
ENSG00000183733	1.66378	0.974722	4.89419	0.199159	0.842138	NA
ENSG00000228034	0.251051	0.604177	7.23927	0.0834583	0.933487	NA
ENSG00000231386	0.0466282	0.218968	7.26069	0.0301581	0.975941	NA
ENSG00000116031	0.990285	1.46758	7.18497	0.204257	0.838153	NA
ENSG00000224643	0.395666	1.18069	7.26069	0.162613	0.870823	NA
ENSG00000287123	0.49184	1.10952	7.21054	0.153874	0.877709	NA
ENSG00000227394	3.23255	-0.195014	4.12693	-0.0472541	0.962311	NA
ENSG00000252892	1.89881	-2.69935	3.60172	-0.749461	0.45358	NA
ENSG00000259916	1.42721	-3.43875	3.25156	-1.05757	0.290252	NA
ENSG00000284622	0.504394	0.218881	7.26069	0.0301461	0.975951	NA
ENSG00000288732	0.646698	-4.04572	7.21969	-0.560372	0.575225	NA
ENSG00000280837	2.57953	-5.01658	7.21631	-0.695173	NA	NA
ENSG00000232799	0.766036	4.80642	7.21825	0.66587	0.505494	NA
ENSG00000240286	0.563991	0.333867	4.63449	0.0720395	0.94257	NA
ENSG00000229670	0.937525	-4.32071	7.21849	-0.598561	0.549466	NA
ENSG00000289113	1.06679	-0.547756	3.35524	-0.163254	0.870319	NA
ENSG00000290108	2.39583	-7.52352	3.15938	-2.38133	0.0172503	NA
ENSG00000227061	0.234068	2.04861	7.24967	0.282579	0.777499	NA
ENSG00000277997	0.119523	0.699881	7.26069	0.0963933	0.923208	NA
ENSG00000233978	1.31756	-0.877102	7.17915	-0.122174	0.902762	NA
ENSG00000207087	0.228312	0.219091	7.26069	0.0301749	0.975928	NA
ENSG00000287255	1.2058	-1.89547	7.22853	-0.262221	0.793151	NA
ENSG00000286796	3.11805	1.1124	4.82578	0.230512	0.817694	NA
ENSG00000279873	0.326397	0.218898	7.26069	0.0301484	0.975949	NA
ENSG00000234936	1.87978	1.0557	3.87214	0.27264	0.78513	NA
ENSG00000235937	0.715065	3.1976	7.22134	0.442799	0.657911	NA
ENSG00000289065	2.4332	-2.94565	2.13129	-1.3821	0.166942	NA
ENSG00000252934	0.0516848	-0.742702	7.26069	-0.102291	0.918526	NA
ENSG00000178021	2.51418	-0.488205	6.29726	-0.0775267	0.938205	NA
ENSG00000226058	1.35561	5.15415	7.21705	0.714163	0.475126	NA
ENSG00000223826	0.320998	0.219113	7.26069	0.030178	0.975925	NA
ENSG00000232556	0.973825	5.11998	7.21716	0.709418	NA	NA
ENSG00000286047	1.05884	-5.00013	7.21629	-0.692896	0.488375	NA
ENSG00000286400	0.724925	4.69516	7.21866	0.65042	NA	NA
ENSG00000237630	0.374539	3.7431	7.22417	0.518136	0.604363	NA
ENSG00000226789	0.191536	2.54612	7.24925	0.351226	0.725419	NA
ENSG00000200250	0.658841	-3.84581	7.2206	-0.532617	0.594299	NA
ENSG00000125631	0.402728	0.219041	7.26069	0.0301681	0.975933	NA
ENSG00000290590	1.8947	-3.37594	3.06743	-1.10058	0.271081	NA
ENSG00000287071	0.166271	-0.742676	7.26069	-0.102287	0.918529	NA
ENSG00000290594	1.46421	2.25516	5.64814	0.399274	0.689691	NA
ENSG00000290596	0.448533	-2.95397	7.23145	-0.40849	0.682914	NA
ENSG00000186825	0.636758	-0.292361	7.2057	-0.0405736	0.967636	NA
ENSG00000290654	0.0809105	1.18073	7.26069	0.162619	0.870818	NA
ENSG00000290732	0.816116	2.4377	7.18152	0.339441	0.734277	NA
ENSG00000290794	0.0615425	1.18074	7.26069	0.162621	0.870817	NA
ENSG00000042304	1.4294	0.219016	6.20148	0.0353167	0.971827	NA
ENSG00000290795	0.361865	2.95353	6.34103	0.46578	0.641373	NA
ENSG00000290846	2.23135	0.0952328	1.36621	0.0697056	0.944428	NA
ENSG00000237510	0.186782	2.73571	7.23567	0.378087	0.705366	NA
ENSG00000290897	0.0400276	0.219032	7.26069	0.0301668	0.975934	NA
ENSG00000244301	1.82182	1.19001	5.04799	0.235739	0.813635	NA
ENSG00000243478	0.354152	2.64974	7.23712	0.366132	0.714266	NA
ENSG00000233673	3.11258	0.214513	1.83565	0.116859	0.906971	NA
ENSG00000291013	0.116811	-1.82435	7.24452	-0.251825	0.801176	NA
ENSG00000229089	0.523129	-3.61555	7.23408	-0.499795	0.61722	NA
ENSG00000291024	0.101002	0.219064	7.26069	0.0301712	0.975931	NA
ENSG00000291126	1.34134	0.219211	7.26069	0.0301915	NA	NA
ENSG00000291150	0.28449	-0.742611	7.26069	-0.102278	0.918536	NA
ENSG00000226297	0.0453991	0.219032	7.26069	0.0301668	0.975934	NA
ENSG00000253006	1.22843	3.49999	5.62316	0.622424	0.533663	NA
ENSG00000203395	0.0987233	1.18061	7.26069	0.162603	0.870831	NA
ENSG00000214525	0.0795613	0.218951	7.26069	0.0301556	0.975943	NA
ENSG00000225214	0.570261	2.64971	7.23712	0.366128	0.714269	NA
ENSG00000234272	0.498578	1.40533	7.23927	0.194126	0.846077	NA
ENSG00000271074	0.113832	1.18071	7.26069	0.162617	0.87082	NA
ENSG00000221782	0.30741	-1.81428	7.22944	-0.250957	0.801847	NA
ENSG00000234308	0.154447	-1.31166	7.24567	-0.181026	0.856347	NA
ENSG00000231254	0.0831638	0.218949	7.26069	0.0301555	0.975943	NA
ENSG00000199827	0.0685229	0.218955	7.26069	0.0301562	0.975942	NA
ENSG00000227187	1.50203	2.40797	7.22757	0.333164	NA	NA
ENSG00000277948	3.22262	-0.914841	3.15367	-0.290088	0.771749	NA
ENSG00000286957	2.10243	0.962558	4.01073	0.239996	0.810334	NA
ENSG00000214100	0.483602	-0.714166	7.17393	-0.0995502	0.920701	NA
ENSG00000225449	0.116521	0.218937	7.26069	0.0301538	0.975944	NA
ENSG00000284619	0.198194	-2.75606	7.23634	-0.380864	0.703304	NA
ENSG00000217289	0.496171	1.38751	5.33166	0.26024	0.794679	NA
ENSG00000231147	1.10527	4.23433	7.22091	0.586398	0.557608	NA
ENSG00000290905	0.338773	3.63238	7.22511	0.502743	0.615145	NA
ENSG00000291279	0.0583419	-0.742702	7.26069	-0.102291	0.918526	NA
ENSG00000290906	0.251834	-2.55842	7.23187	-0.35377	0.723511	NA
ENSG00000115592	0.0482757	-0.742702	7.26069	-0.102291	0.918526	NA
ENSG00000125618	1.22288	0.822187	6.31262	0.130245	0.896373	NA
ENSG00000182083	0.04384	-0.742702	7.26069	-0.102291	0.918526	NA
ENSG00000236564	1.49123	-0.381699	5.17417	-0.07377	0.941193	NA
ENSG00000290699	0.186782	2.73571	7.23567	0.378087	0.705366	NA
ENSG00000228937	1.16262	0.21885	7.26069	0.0301417	0.975954	NA
ENSG00000212410	0.06576	-1.07465	7.25908	-0.148043	0.882309	NA
ENSG00000231158	2.46583	2.24716	4.5442	0.494512	0.620944	NA
ENSG00000237327	0.452328	-2.15423	7.23804	-0.297627	0.765988	NA
ENSG00000227480	1.34268	-3.52147	3.77007	-0.934061	0.350272	NA
ENSG00000234890	1.86949	2.33713	5.31032	0.440111	0.659857	NA
ENSG00000243723	3.22375	-2.33214	3.95471	-0.589712	0.555384	NA
ENSG00000231675	0.326479	0.337845	7.21587	0.0468197	0.962657	NA
ENSG00000229915	0.0574492	1.18064	7.26069	0.162607	0.870828	NA
ENSG00000274346	1.87517	-1.20022	7.18686	-0.167002	0.867368	NA
ENSG00000233971	1.96936	-2.2025	2.86704	-0.768212	0.442361	NA
ENSG00000237401	1.55078	-0.397995	5.5688	-0.0714687	0.943025	NA
ENSG00000291325	1.21069	-1.0538	5.67141	-0.185809	0.852594	NA
ENSG00000289300	1.02694	-2.47805	4.64337	-0.533676	0.593566	NA
ENSG00000252485	0.13302	0.219079	7.26069	0.0301733	0.975929	NA
ENSG00000230918	0.589048	-1.22369	7.26069	-0.168536	0.866162	NA
ENSG00000274520	0.42869	-0.567759	7.21301	-0.0787131	0.937261	NA
ENSG00000277311	0.272713	2.10486	7.23102	0.291087	0.770985	NA
ENSG00000276670	0.496553	-0.096909	7.20528	-0.0134497	0.989269	NA
ENSG00000170577	1.59103	-1.43024	4.75064	-0.301064	0.763366	NA
ENSG00000237035	0.399212	-4.78472	7.21842	-0.662848	0.507428	NA
ENSG00000236653	0.132132	0.699937	7.26069	0.0964009	0.923202	NA
ENSG00000229996	0.393184	-3.07372	7.22614	-0.425361	0.670574	NA
ENSG00000225521	0.33081	2.87491	7.22772	0.397762	0.690806	NA
ENSG00000235861	0.0665101	0.219032	7.26069	0.0301668	0.975934	NA
ENSG00000280390	0.111592	-1.74932	7.24621	-0.241412	0.809236	NA
ENSG00000218819	0.139665	2.30944	7.24353	0.318827	0.749857	NA
ENSG00000229160	1.00691	-0.0174348	4.40491	-0.00395803	0.996842	NA
ENSG00000227770	0.0482757	-0.742702	7.26069	-0.102291	0.918526	NA
ENSG00000213594	0.340238	-0.742652	7.26069	-0.102284	0.918531	NA
ENSG00000231635	0.113323	2.01897	7.25037	0.278465	0.780656	NA
ENSG00000272861	0.958553	2.15257	7.20965	0.298568	0.765269	NA
ENSG00000227842	1.14568	5.35439	7.2165	0.741966	NA	NA
ENSG00000228615	0.0582603	0.218968	7.26069	0.0301581	0.975941	NA
ENSG00000266063	0.455852	0.634643	7.20834	0.0880429	0.929843	NA
ENSG00000230958	0.641531	-2.73138	7.22996	-0.377786	0.70559	NA
ENSG00000227824	0.0692491	-1.16564	7.25954	-0.160567	0.872435	NA
ENSG00000226276	1.0792	-0.181312	7.07728	-0.0256189	0.979561	NA
ENSG00000232970	0.673962	0.463092	7.13898	0.0648681	0.948279	NA
ENSG00000231092	2.19243	2.78054	5.11062	0.544071	0.586393	NA
ENSG00000284479	0.438679	-0.824989	7.22308	-0.114216	0.909067	NA
ENSG00000225062	0.235741	0.502028	7.2521	0.0692252	0.94481	NA
ENSG00000288819	1.40604	1.00544	3.46241	0.290387	0.77152	NA
ENSG00000224918	0.458192	-2.46807	7.22322	-0.341686	0.732587	NA
ENSG00000234048	0.136763	0.218984	7.26069	0.0301603	0.975939	NA
ENSG00000229756	0.401257	3.87157	7.22323	0.535989	0.591966	NA
ENSG00000235629	0.430113	0.29855	7.25745	0.041137	0.967187	NA
ENSG00000231552	0.837914	5.34187	7.22013	0.739858	0.459386	NA
ENSG00000131379	2.62515	-1.08658	3.92202	-0.277046	0.781745	NA
ENSG00000235534	1.61051	4.83226	7.21552	0.669704	NA	NA
ENSG00000227795	2.75404	-3.8471	2.73808	-1.40504	0.16001	NA
ENSG00000251038	0.113498	0.21907	7.26069	0.0301721	0.97593	NA
ENSG00000224618	0.659679	4.59325	7.21912	0.636262	0.524606	NA
ENSG00000231660	0.111589	0.219046	7.26069	0.0301688	0.975932	NA
ENSG00000261468	0.900961	4.00924	7.21766	0.555476	NA	NA
ENSG00000224822	2.59458	4.00068	2.95576	1.35352	0.17589	NA
ENSG00000224239	0.582603	0.218876	7.26069	0.0301453	0.975951	NA
ENSG00000230480	1.6863	3.93399	4.5188	0.870584	0.383981	NA
ENSG00000227929	2.16888	0.705646	4.17211	0.169134	0.865691	NA
ENSG00000260902	0.588264	-0.0912103	7.19573	-0.0126756	0.989887	NA
ENSG00000229468	3.09756	-0.174194	2.88928	-0.0602896	0.951925	NA
ENSG00000228767	0.409257	-1.92072	7.24289	-0.265188	0.790865	NA
ENSG00000230697	1.62776	3.36977	6.72297	0.501232	0.616208	NA
ENSG00000279727	0.138718	-0.322213	7.25795	-0.0443944	0.96459	NA
ENSG00000230398	2.52697	-7.65218	4.5915	-1.6666	0.0955944	NA
ENSG00000230342	0.142483	-0.742636	7.26069	-0.102282	0.918533	NA
ENSG00000287641	1.00363	1.03084	7.19895	0.143194	0.886137	NA
ENSG00000224039	0.572141	0.735481	7.19489	0.102223	0.91858	NA
ENSG00000224514	3.1917	-1.6994	3.31462	-0.512699	0.608162	NA
ENSG00000227260	1.03838	0.702928	7.18143	0.0978815	0.922026	NA
ENSG00000226955	0.419498	0.219055	7.26069	0.03017	0.975931	NA
ENSG00000237982	0.341907	0.218988	7.26069	0.0301608	0.975939	NA
ENSG00000236158	0.787403	-2.92692	7.22757	-0.404965	0.685503	NA
ENSG00000223587	2.31693	2.87329	4.21228	0.682123	0.495161	NA
ENSG00000232953	2.27619	1.92635	4.65041	0.414232	0.678704	NA
ENSG00000227339	1.67046	5.43331	4.964	1.09454	0.273717	NA
ENSG00000255021	1.35833	4.78644	7.14792	0.669627	0.503095	NA
ENSG00000283392	2.02678	-2.86232	6.62501	-0.432048	0.665706	NA
ENSG00000237603	0.0456689	-0.742727	7.26069	-0.102294	0.918523	NA
ENSG00000228351	1.26429	2.20747	5.8873	0.374955	0.707694	NA
ENSG00000232563	2.90019	3.48305	3.73556	0.932404	0.351128	NA
ENSG00000231382	0.0932564	0.218945	7.26069	0.0301549	0.975944	NA
ENSG00000251576	1.22059	2.98067	7.15241	0.416737	0.676871	NA
ENSG00000213854	0.978195	4.26156	7.22076	0.590182	0.555069	NA
ENSG00000224808	0.275896	-0.742808	7.26069	-0.102305	0.918514	NA
ENSG00000172940	1.09398	-5.13418	7.20968	-0.712122	0.476389	NA
ENSG00000268279	1.24136	-3.2083	6.84367	-0.468798	0.639214	NA
ENSG00000184423	0.357358	-0.612429	7.22271	-0.0847923	0.932427	NA
ENSG00000230465	0.2482	-0.279805	7.23289	-0.0386851	0.969141	NA
ENSG00000230111	1.61634	-1.04832	7.177	-0.146067	0.883868	NA
ENSG00000213849	1.71633	-6.42852	4.90258	-1.31125	0.189772	NA
ENSG00000236452	2.61566	-0.651546	5.74224	-0.113465	0.909662	NA
ENSG00000288050	1.62061	-5.45714	7.21533	-0.756325	0.449454	NA
ENSG00000235886	0.315223	0.460724	7.22474	0.0637703	0.949153	NA
ENSG00000235278	1.46554	5.50256	7.21068	0.763113	NA	NA
ENSG00000240708	5.36096	6.37725	7.2146	0.883937	NA	NA
ENSG00000281358	1.86191	-1.48833	2.723	-0.546577	0.584669	NA
ENSG00000230123	0.726384	2.84087	7.23407	0.392708	0.694535	NA
ENSG00000228337	2.91645	3.34708	3.62256	0.923956	0.355509	NA
ENSG00000241593	1.24785	3.16355	7.18733	0.440157	0.659824	NA
ENSG00000240752	0.721053	0.101048	7.18794	0.014058	0.988784	NA
ENSG00000283434	2.3594	18.4127	7.24016	2.54313	NA	NA
ENSG00000240404	0.926299	0.854584	6.98153	0.122406	0.902577	NA
ENSG00000189002	1.08793	4.08058	7.2174	0.565381	NA	NA
ENSG00000239767	1.25513	0.18896	5.95605	0.0317258	0.974691	NA
ENSG00000243295	2.68908	-0.61123	4.14874	-0.147329	0.882872	NA
ENSG00000243877	1.38226	-0.315984	7.17807	-0.0440208	0.964888	NA
ENSG00000240573	0.0932564	0.218945	7.26069	0.0301549	0.975944	NA
ENSG00000237456	3.20944	0.147642	3.03181	0.0486977	0.96116	NA
ENSG00000248839	0.0967643	0.219019	7.26069	0.0301651	0.975935	NA
ENSG00000239572	0.810139	2.05697	7.24945	0.283741	0.776609	NA
ENSG00000244464	1.8476	-1.20952	5.44238	-0.222242	0.824126	NA
ENSG00000243974	1.26791	-0.995129	2.85712	-0.348298	0.727616	NA
ENSG00000244222	0.472711	-1.67647	7.22509	-0.232034	0.816511	NA
ENSG00000287053	0.557959	-4.07444	7.21945	-0.56437	0.572502	NA
ENSG00000241776	0.85097	-1.10807	7.23956	-0.153057	0.878353	NA
ENSG00000288004	1.13184	-4.32272	7.2184	-0.598848	NA	NA
ENSG00000214560	0.217919	-0.742772	7.26069	-0.102301	0.918518	NA
ENSG00000244383	2.279	1.49389	6.28188	0.237809	0.81203	NA
ENSG00000168309	2.20373	-4.41682	7.12862	-0.61959	0.535528	NA
ENSG00000286567	0.605533	-5.66817	7.21116	-0.786027	0.431851	NA
ENSG00000242009	0.451568	2.50921	7.23961	0.346595	0.728895	NA
ENSG00000234629	0.103373	1.93678	7.25227	0.267059	0.789424	NA
ENSG00000172971	0.0735838	-0.261829	7.26069	-0.0360611	0.971234	NA
ENSG00000271389	0.115483	0.218943	7.26069	0.0301546	0.975944	NA
ENSG00000271034	0.63515	-2.70077	3.51877	-0.767532	0.442765	NA
ENSG00000242195	0.0516848	-0.742702	7.26069	-0.102291	0.918526	NA
ENSG00000242586	0.050946	-0.742727	7.26069	-0.102294	0.918523	NA
ENSG00000243089	1.4771	-1.2713	6.08093	-0.209064	0.834398	NA
ENSG00000282912	0.161774	-0.742644	7.26069	-0.102283	0.918532	NA
ENSG00000235156	1.56269	-2.95372	6.54585	-0.451236	0.65182	NA
ENSG00000239226	0.0680986	0.219048	7.26069	0.030169	0.975932	NA
ENSG00000243296	0.474422	3.77254	7.22397	0.522225	0.601514	NA
ENSG00000282511	1.07013	-5.52073	3.82633	-1.44282	0.14907	NA
ENSG00000243635	0.105725	0.218943	7.26069	0.0301546	0.975944	NA
ENSG00000241328	0.498411	-3.63619	7.22183	-0.5035	0.614613	NA
ENSG00000244461	0.535781	1.4688	7.20685	0.203805	0.838506	NA
ENSG00000242641	1.57429	-3.68524	7.2225	-0.510245	0.60988	NA
ENSG00000241305	0.872406	4.89028	7.21792	0.677519	NA	NA
ENSG00000242781	0.133764	2.26095	7.24458	0.312089	0.754973	NA
ENSG00000277000	0.440303	0.219147	7.26069	0.0301827	0.975921	NA
ENSG00000285635	0.0571027	-0.742727	7.26069	-0.102294	0.918523	NA
ENSG00000250562	0.0605242	-0.742714	7.26069	-0.102293	0.918524	NA
ENSG00000239589	0.917546	-3.67488	7.22172	-0.508865	0.610847	NA
ENSG00000138472	0.925947	-2.32347	7.21133	-0.322198	0.747303	NA
ENSG00000178660	0.76647	0.521865	2.83376	0.18416	0.853888	NA
ENSG00000240107	1.25019	2.40616	7.19128	0.334594	NA	NA
ENSG00000287421	0.310668	-1.21994	7.25701	-0.168105	0.866501	NA
ENSG00000226082	0.119584	1.18061	7.26069	0.162603	0.870831	NA
ENSG00000228980	0.37998	1.18074	7.26069	0.162621	0.870817	NA
ENSG00000283544	0.3553	0.149243	7.24906	0.0205879	0.983574	NA
ENSG00000242841	1.28346	1.34101	3.73788	0.358762	0.719774	NA
ENSG00000276471	1.20502	-2.21152	5.46981	-0.404314	0.685982	NA
ENSG00000244130	1.43065	3.89587	6.76151	0.576184	0.564491	NA
ENSG00000288039	0.94161	-7.24669	7.18757	-1.00822	NA	NA
ENSG00000241861	0.0466282	0.218968	7.26069	0.0301581	0.975941	NA
ENSG00000240568	0.0685033	-1.15681	7.25963	-0.159349	0.873394	NA
ENSG00000243873	1.30556	-1.28208	7.18324	-0.178482	0.858344	NA
ENSG00000214380	0.294315	0.337676	7.22231	0.0467545	0.962709	NA
ENSG00000250218	0.526304	0.219125	7.26069	0.0301797	0.975924	NA
ENSG00000240895	0.26304	-2.85709	7.22853	-0.395252	0.692657	NA
ENSG00000241224	0.345956	-0.742818	7.26069	-0.102307	0.918513	NA
ENSG00000244196	0.159262	0.219038	7.26069	0.0301677	0.975933	NA
ENSG00000244215	2.41951	1.71549	3.25933	0.526333	0.598657	NA
ENSG00000183813	0.505839	3.39404	7.22732	0.469612	0.638632	NA
ENSG00000243945	0.0571027	-0.742727	7.26069	-0.102294	0.918523	NA
ENSG00000242052	2.99297	4.87339	4.20892	1.15787	0.246916	NA
ENSG00000236138	0.667646	3.26671	5.27246	0.619579	0.535535	NA
ENSG00000214283	0.657655	3.74737	7.22417	0.518727	0.603951	NA
ENSG00000239350	0.30688	-2.91973	7.22765	-0.403967	0.686237	NA
ENSG00000241478	2.88864	1.92375	1.31448	1.46351	0.143327	NA
ENSG00000242029	0.199125	0.699907	7.26069	0.0963967	0.923205	NA
ENSG00000239439	1.10332	0.219102	7.26069	0.0301764	NA	NA
ENSG00000236722	0.80565	4.52728	7.21939	0.6271	0.530593	NA
ENSG00000239677	1.51712	-2.30487	5.38965	-0.427647	0.668908	NA
ENSG00000228398	0.210018	-1.70352	7.24776	-0.235041	0.814177	NA
ENSG00000244144	0.239046	1.18074	7.26069	0.162621	0.870817	NA
ENSG00000242968	1.62662	-5.86139	7.16769	-0.817752	NA	NA
ENSG00000240888	0.528896	-0.261706	7.26069	-0.0360442	NA	NA
ENSG00000168875	3.28719	0.0544341	5.65079	0.009633	0.992314	NA
ENSG00000243016	0.0907982	0.219059	7.26069	0.0301706	0.975931	NA
ENSG00000241143	0.172373	0.111845	7.2523	0.015422	0.987695	NA
ENSG00000286660	0.807432	1.37361	7.18805	0.191096	0.84845	NA
ENSG00000242222	0.413478	-3.50506	7.22284	-0.485275	0.627481	NA
ENSG00000239877	0.525342	0.21888	7.26069	0.0301459	0.975951	NA
ENSG00000241544	0.714572	-5.17911	7.20898	-0.718425	0.472495	NA
ENSG00000239453	2.92451	3.20257	3.17599	1.00837	0.313277	NA
ENSG00000249407	0.51251	-0.308165	7.19836	-0.0428104	0.965853	NA
ENSG00000244171	0.254473	1.56587	7.23927	0.216303	0.828752	NA
ENSG00000243305	0.0999605	-1.49027	7.25236	-0.205488	0.837191	NA
ENSG00000240216	0.404989	-0.742755	7.26069	-0.102298	0.91852	NA
ENSG00000249820	0.138014	-1.48716	7.25285	-0.205045	0.837537	NA
ENSG00000287688	2.79188	5.29537	3.85969	1.37197	0.170074	NA
ENSG00000242537	1.07474	-4.25724	5.18968	-0.820329	0.412029	NA
ENSG00000241636	0.920441	0.212376	6.82299	0.0311266	0.975169	NA
ENSG00000240354	0.0456689	-0.742727	7.26069	-0.102294	0.918523	NA
ENSG00000241048	0.674444	1.2682	5.89196	0.215243	0.829578	NA
ENSG00000279147	1.00468	-2.91272	6.00595	-0.484972	0.627696	NA
ENSG00000239207	0.259596	1.18056	7.26069	0.162596	0.870836	NA
ENSG00000242671	0.274013	-3.05209	7.22634	-0.422356	0.672765	NA
ENSG00000242795	0.808775	-0.244995	7.20365	-0.0340098	0.972869	NA
ENSG00000244493	0.683127	-1.54525	7.23285	-0.213643	0.830826	NA
ENSG00000244468	0.0574492	1.18064	7.26069	0.162607	0.870828	NA
ENSG00000244545	0.288676	-3.22455	7.23655	-0.445593	0.655891	NA
ENSG00000286714	0.0574492	1.18064	7.26069	0.162607	0.870828	NA
ENSG00000241220	0.155054	-2.09298	7.23951	-0.289105	0.772501	NA
ENSG00000248374	1.57673	-2.93714	7.22747	-0.406386	0.684459	NA
ENSG00000242440	0.913317	3.89073	7.21805	0.539028	NA	NA
ENSG00000249417	0.476458	-2.74308	7.24547	-0.378592	0.704991	NA
ENSG00000249290	2.35427	3.37016	3.55873	0.947012	0.343632	NA
ENSG00000239227	1.57344	3.40276	3.77429	0.901564	0.367289	NA
ENSG00000241912	0.0859299	-0.742683	7.26069	-0.102288	0.918528	NA
ENSG00000241168	2.52866	-3.47218	7.1817	-0.483476	NA	NA
ENSG00000234717	1.11502	-0.960379	7.18219	-0.133717	0.893627	NA
ENSG00000224962	1.4674	-1.77543	2.48785	-0.713638	0.475451	NA
ENSG00000248710	0.245877	-0.217062	7.23349	-0.0300079	0.976061	NA
ENSG00000231688	1.92044	1.98463	4.53586	0.437541	0.661719	NA
ENSG00000239513	1.55686	-4.11034	7.13955	-0.575714	0.564808	NA
ENSG00000121858	1.41598	-3.91144	7.22037	-0.541724	0.588009	NA
ENSG00000241369	3.85216	0.599091	7.10298	0.0843436	NA	NA
ENSG00000244321	1.05722	5.12406	7.21715	0.709985	NA	NA
ENSG00000288087	0.538526	-2.97217	7.22733	-0.411241	0.680896	NA
ENSG00000242321	0.320781	-2.31478	7.23571	-0.319911	0.749036	NA
ENSG00000240792	0.784823	-4.56833	7.21752	-0.63295	NA	NA
ENSG00000237501	0.37997	-1.58989	7.23224	-0.219834	0.826001	NA
ENSG00000230497	1.27851	0.219181	7.26069	0.0301873	NA	NA
ENSG00000231384	2.02564	-5.11296	7.21602	-0.708556	0.4786	NA
ENSG00000242326	0.432558	3.20316	7.22934	0.443078	0.657709	NA
ENSG00000244381	0.132113	-1.48716	7.25285	-0.205045	0.837537	NA
ENSG00000285218	0.277547	2.24497	7.24374	0.309919	0.756623	NA
ENSG00000186329	0.636434	4.50585	7.21949	0.624122	0.532547	NA
ENSG00000279862	2.97857	1.05641	4.29447	0.245993	0.805687	NA
ENSG00000287899	2.21275	-5.48437	7.1861	-0.763191	NA	NA
ENSG00000285557	0.543368	-1.644	7.20029	-0.228324	0.819394	NA
ENSG00000220343	0.246199	0.218962	7.26069	0.0301572	0.975942	NA
ENSG00000215606	1.11519	3.57616	7.1984	0.496799	0.619331	NA
ENSG00000236385	0.310399	0.219128	7.26069	0.03018	0.975924	NA
ENSG00000261146	0.546541	-4.04485	7.21959	-0.56026	0.575302	NA
ENSG00000223387	0.446044	0.219001	7.26069	0.0301626	0.975937	NA
ENSG00000225552	0.841285	-1.25085	7.25844	-0.17233	0.863178	NA
ENSG00000241383	1.6714	-6.56619	6.63592	-0.989493	0.322422	NA
ENSG00000241429	2.98353	0.660129	2.41602	0.27323	0.784677	NA
ENSG00000230292	0.429438	0.219076	7.26069	0.0301729	0.975929	NA
ENSG00000288104	1.34658	0.287894	7.20533	0.0399557	NA	NA
ENSG00000273177	2.73032	0.514156	3.68816	0.139407	0.889128	NA
ENSG00000224611	0.0927943	-0.742752	7.26069	-0.102298	0.91852	NA
ENSG00000241696	1.62154	2.79006	7.19636	0.387704	NA	NA
ENSG00000224426	0.218279	0.202773	7.24688	0.0279808	0.977677	NA
ENSG00000242012	0.0565479	0.218968	7.26069	0.0301581	0.975941	NA
ENSG00000239205	0.444966	0.21907	7.26069	0.0301721	0.97593	NA
ENSG00000237473	0.589253	2.21803	7.23627	0.306516	0.759212	NA
ENSG00000287012	0.821049	-0.742671	7.26069	-0.102287	0.918529	NA
ENSG00000241899	0.537205	0.218879	7.26069	0.0301458	0.975951	NA
ENSG00000236686	1.17704	0.867745	2.69369	0.32214	0.747346	NA
ENSG00000242908	0.736519	-2.38435	7.1627	-0.332884	0.739222	NA
ENSG00000243885	0.169644	0.218923	7.26069	0.0301518	0.975946	NA
ENSG00000248724	0.950496	-4.54782	7.21766	-0.630096	0.528632	NA
ENSG00000241526	0.186782	2.73571	7.23567	0.378087	0.705366	NA
ENSG00000286003	0.8941	-4.69021	7.21713	-0.649871	NA	NA
ENSG00000271711	0.338931	2.43237	7.22732	0.336552	0.736454	NA
ENSG00000243486	0.711554	3.55821	7.21942	0.492866	0.622107	NA
ENSG00000230362	0.405241	-0.19674	7.22864	-0.0272168	0.978287	NA
ENSG00000213174	0.109613	1.18071	7.26069	0.162617	0.87082	NA
ENSG00000228561	0.406522	-0.587987	7.25116	-0.0810888	0.935371	NA
ENSG00000243886	1.83823	0.669638	2.16468	0.309348	0.757057	NA
ENSG00000279305	0.0665101	0.219032	7.26069	0.0301668	0.975934	NA
ENSG00000241098	1.75547	-4.37019	6.27497	-0.696448	0.486148	NA
ENSG00000241810	0.308223	-1.95983	7.22763	-0.271159	0.786269	NA
ENSG00000214210	0.0557959	-0.742727	7.26069	-0.102294	0.918523	NA
ENSG00000241985	0.720628	-2.44926	5.93647	-0.412578	0.679916	NA
ENSG00000169903	1.10508	-1.67435	7.19034	-0.232861	NA	NA
ENSG00000242001	0.201947	0.219	7.26069	0.0301625	0.975937	NA
ENSG00000121853	0.700103	-4.26289	7.21873	-0.590532	0.554834	NA
ENSG00000240033	2.22334	-3.20109	7.16676	-0.446657	0.655122	NA
ENSG00000227709	0.688714	-2.06732	5.33139	-0.387764	0.698191	NA
ENSG00000242510	1.74774	-0.22618	5.74646	-0.0393599	0.968603	NA
ENSG00000239978	1.36419	-2.07456	3.83796	-0.540536	0.588827	NA
ENSG00000243629	0.789618	2.06058	7.24936	0.284243	0.776224	NA
ENSG00000237787	1.33795	2.30803	7.19116	0.320953	0.748246	NA
ENSG00000271131	0.334775	-3.33696	7.22391	-0.461932	0.64413	NA
ENSG00000225473	1.68806	0.299126	7.17993	0.0416613	0.966769	NA
ENSG00000226482	0.443026	-3.71771	7.21984	-0.51493	0.606602	NA
ENSG00000238077	2.37871	-5.23767	6.259	-0.836822	0.402692	NA
ENSG00000286361	0.289884	-2.20795	7.23712	-0.305087	0.7603	NA
ENSG00000285938	1.02539	0.581742	5.12798	0.113445	0.909678	NA
ENSG00000243944	0.282089	2.16109	7.23033	0.298892	0.765023	NA
ENSG00000244503	0.0574492	1.18064	7.26069	0.162607	0.870828	NA
ENSG00000241101	1.6817	-1.33986	5.12991	-0.261186	0.793949	NA
ENSG00000275163	1.008	-4.74513	5.36006	-0.885275	0.376009	NA
ENSG00000241671	0.165718	-1.56327	7.25093	-0.215595	0.829303	NA
ENSG00000242017	2.35875	1.1877	2.32029	0.511877	0.608737	NA
ENSG00000242536	0.47844	0.33879	7.20289	0.0470354	0.962485	NA
ENSG00000230115	0.116684	-1.67769	7.24839	-0.231458	0.816959	NA
ENSG00000155890	1.29239	5.52781	7.21608	0.766041	NA	NA
ENSG00000260234	0.0574492	1.18064	7.26069	0.162607	0.870828	NA
ENSG00000230215	0.50964	4.04825	7.222	0.560544	0.575109	NA
ENSG00000241947	0.991509	-0.742678	7.26069	-0.102288	0.918528	NA
ENSG00000234594	0.182676	-2.46844	7.2331	-0.34127	0.7329	NA
ENSG00000229863	0.404006	0.219142	7.26069	0.0301821	0.975922	NA
ENSG00000240596	3.14226	-1.11256	2.92019	-0.380988	0.703212	NA
ENSG00000230077	1.59573	-4.98634	4.05029	-1.23111	0.218283	NA
ENSG00000261826	0.590034	-5.87451	7.20423	-0.815425	0.414829	NA
ENSG00000286624	0.738646	-2.27055	7.23608	-0.313781	0.753687	NA
ENSG00000198491	1.86224	-5.19034	6.12064	-0.848006	0.396435	NA
ENSG00000240541	1.64424	8.16146	7.18789	1.13545	0.256189	NA
ENSG00000280270	0.114305	-0.261897	7.26069	-0.0360706	0.971226	NA
ENSG00000236489	3.28175	-5.34401	3.57495	-1.49485	0.134954	NA
ENSG00000239381	1.88182	4.1153	3.19588	1.28769	0.197854	NA
ENSG00000235126	1.35978	-4.41033	4.53972	-0.971497	0.331301	NA
ENSG00000198471	0.0819803	-0.261905	7.26069	-0.0360716	0.971225	NA
ENSG00000230401	0.511855	0.952244	7.23245	0.131663	0.895251	NA
ENSG00000276407	0.908684	4.23404	6.61494	0.640072	0.522126	NA
ENSG00000244541	0.775262	1.86947	7.17559	0.260532	0.794454	NA
ENSG00000233987	1.74735	4.00185	5.70601	0.70134	0.483091	NA
ENSG00000232874	2.53871	7.17042	3.76036	1.90685	0.0565405	NA
ENSG00000235943	0.103373	1.93678	7.25227	0.267059	0.789424	NA
ENSG00000226345	0.645423	-4.00025	7.22603	-0.553589	0.57986	NA
ENSG00000225770	0.571105	3.52108	7.22801	0.487145	0.626156	NA
ENSG00000237167	1.17352	-3.31916	7.16022	-0.463555	0.642967	NA
ENSG00000238043	0.798163	3.0017	7.23646	0.414802	0.678287	NA
ENSG00000283175	1.4163	1.82148	6.1189	0.297682	0.765946	NA
ENSG00000229912	0.620056	-4.72523	7.21858	-0.654593	0.51273	NA
ENSG00000229964	1.11079	1.82343	6.59531	0.276474	0.782184	NA
ENSG00000273331	0.0453991	0.219032	7.26069	0.0301668	0.975934	NA
ENSG00000286661	0.865539	1.1808	7.26069	0.162629	0.870811	NA
ENSG00000239706	0.920525	1.89607	7.25367	0.261394	NA	NA
ENSG00000225240	0.57497	1.34029	7.24369	0.185029	0.853206	NA
ENSG00000287206	1.29362	0.550245	7.18114	0.0766237	0.938923	NA
ENSG00000283765	0.310417	0.219065	7.26069	0.0301714	0.97593	NA
ENSG00000214147	0.0564622	1.18064	7.26069	0.162607	0.870828	NA
ENSG00000244268	0.666858	-4.74131	5.8212	-0.814491	0.415364	NA
ENSG00000240477	0.0571027	-0.742727	7.26069	-0.102294	0.918523	NA
ENSG00000181092	0.744412	-4.65605	7.2191	-0.644963	NA	NA
ENSG00000239508	0.845494	0.974728	7.19299	0.135511	0.892208	NA
ENSG00000242925	0.160924	0.218925	7.26069	0.030152	0.975946	NA
ENSG00000237483	0.577004	-3.9863	7.21998	-0.552121	0.580866	NA
ENSG00000224403	0.259148	-0.819884	7.24547	-0.113158	0.909905	NA
ENSG00000241307	2.9175	-6.85672	4.9806	-1.37669	0.16861	NA
ENSG00000240601	2.02684	-0.00878645	7.1756	-0.00122449	0.999023	NA
ENSG00000243584	2.86983	-0.706726	7.20265	-0.0981203	0.921837	NA
ENSG00000213358	0.103511	-0.742737	7.26069	-0.102296	0.918522	NA
ENSG00000271682	0.166328	0.218923	7.26069	0.0301519	0.975946	NA
ENSG00000286317	0.0456819	0.218968	7.26069	0.0301581	0.975941	NA
ENSG00000243033	2.84579	-2.36675	6.15013	-0.38483	0.700363	NA
ENSG00000232130	0.671234	1.84924	7.20057	0.256819	0.797318	NA
ENSG00000242522	1.41125	-1.72204	4.70478	-0.366019	0.714351	NA
ENSG00000228804	0.13152	-1.86317	7.24411	-0.257198	0.797026	NA
ENSG00000236229	0.519943	-1.64393	4.64205	-0.354139	0.723235	NA
ENSG00000252017	0.480285	-1.4872	7.25285	-0.20505	0.837533	NA
ENSG00000207815	2.88173	1.19092	3.3855	0.35177	0.725011	NA
ENSG00000207163	0.478956	-0.153789	7.198	-0.0213655	0.982954	NA
ENSG00000244169	0.0516865	1.18064	7.26069	0.162607	0.870828	NA
ENSG00000271898	0.376877	-2.36826	7.23456	-0.327354	0.7434	NA
ENSG00000266745	0.331608	-1.81078	7.23575	-0.250255	0.80239	NA
ENSG00000281863	0.0583419	-0.742702	7.26069	-0.102291	0.918526	NA
ENSG00000201545	0.68937	-0.566958	6.17291	-0.0918461	0.92682	NA
ENSG00000265376	0.198903	0.218917	7.26069	0.0301509	0.975947	NA
ENSG00000276147	1.78272	-4.21884	3.15924	-1.3354	0.181746	NA
ENSG00000199609	0.10497	-0.742727	7.26069	-0.102294	0.918523	NA
ENSG00000201315	0.505536	-3.93259	7.22014	-0.544669	0.585981	NA
ENSG00000207625	3.11836	1.36985	2.29251	0.597532	0.550152	NA
ENSG00000199514	0.101892	-1.62325	7.24925	-0.223919	0.82282	NA
ENSG00000200222	0.923348	3.25854	7.22872	0.450777	0.65215	NA
ENSG00000244632	0.460851	-0.758964	7.24688	-0.10473	0.91659	NA
ENSG00000252449	2.53946	0.998295	2.08725	0.478283	0.632449	NA
ENSG00000252301	0.401841	-5.17469	7.20746	-0.717962	0.47278	NA
ENSG00000239119	0.276446	-0.742586	7.26069	-0.102275	0.918539	NA
ENSG00000252420	0.869964	-4.82367	6.85833	-0.703331	0.48185	NA
ENSG00000252184	0.740178	3.8849	7.23293	0.537113	0.591189	NA
ENSG00000283894	0.111592	-1.74932	7.24621	-0.241412	0.809236	NA
ENSG00000239250	0.280203	-3.08203	7.22606	-0.426516	0.669732	NA
ENSG00000206939	0.2766	3.30282	7.22824	0.456933	0.647719	NA
ENSG00000275108	0.241054	0.69994	7.26069	0.0964014	0.923202	NA
ENSG00000207954	3.30819	-1.82418	2.22894	-0.818404	0.413127	NA
ENSG00000221206	0.536803	-0.120897	7.23122	-0.0167188	0.986661	NA
ENSG00000265956	0.181596	0.219097	7.26069	0.0301758	0.975927	NA
ENSG00000201922	0.298267	-3.03682	7.22669	-0.420223	0.674323	NA
ENSG00000275670	1.16362	-0.520527	4.34015	-0.119933	0.904536	NA
ENSG00000207940	1.34914	2.07551	3.32466	0.624276	0.532446	NA
ENSG00000212344	0.379363	2.0191	7.25037	0.278482	0.780642	NA
ENSG00000212556	0.0571027	-0.742727	7.26069	-0.102294	0.918523	NA
ENSG00000200571	0.975033	6.0637	6.07037	0.998901	0.317843	NA
ENSG00000252914	0.0461661	-0.742727	7.26069	-0.102294	0.918523	NA
ENSG00000200389	0.814956	4.32178	7.2204	0.598551	0.549472	NA
ENSG00000272020	0.488286	3.02832	7.22238	0.419297	0.674999	NA
ENSG00000272096	0.174129	-1.99973	7.24129	-0.276157	0.782428	NA
ENSG00000222778	0.0795613	0.218951	7.26069	0.0301556	0.975943	NA
ENSG00000206604	0.28333	-2.84786	7.22863	-0.393969	0.693604	NA
ENSG00000251804	2.51443	1.35927	2.7657	0.491474	0.623091	NA
ENSG00000202125	0.362857	3.21196	7.22924	0.444301	0.656825	NA
ENSG00000222357	1.44954	-0.24066	4.48045	-0.0537135	0.957163	NA
ENSG00000222499	0.0523688	1.18064	7.26069	0.162607	0.870828	NA
ENSG00000200052	0.18727	2.74495	7.23553	0.379372	0.704412	NA
ENSG00000252581	0.444597	-3.54445	7.22257	-0.490747	0.623606	NA
ENSG00000201800	0.222115	2.93698	7.24056	0.405629	0.685015	NA
ENSG00000207963	2.02455	0.59183	5.27922	0.112105	0.91074	NA
ENSG00000222506	0.0680986	0.219048	7.26069	0.030169	0.975932	NA
ENSG00000207717	0.274381	1.95236	7.25193	0.269219	0.787761	NA
ENSG00000252082	1.27791	3.0096	4.74355	0.634462	0.525779	NA
ENSG00000283333	0.118383	-0.742651	7.26069	-0.102284	0.918531	NA
ENSG00000253020	1.40866	-2.29016	6.04273	-0.378995	0.704692	NA
ENSG00000212146	0.0574492	1.18064	7.26069	0.162607	0.870828	NA
ENSG00000207156	0.362463	3.69645	7.22455	0.511651	0.608895	NA
ENSG00000252172	1.79872	-1.38315	3.10963	-0.444795	0.656468	NA
ENSG00000252302	0.0482757	-0.742702	7.26069	-0.102291	0.918526	NA
ENSG00000251730	2.89353	-2.70196	1.93039	-1.39969	0.161606	NA
ENSG00000201648	0.171308	-2.36819	7.23456	-0.327344	0.743408	NA
ENSG00000201452	0.124746	0.218934	7.26069	0.0301534	0.975945	NA
ENSG00000222675	0.716244	2.23858	7.23593	0.309371	0.75704	NA
ENSG00000252336	1.62172	-2.24047	3.22165	-0.69544	0.48678	NA
ENSG00000206644	0.595395	2.97807	7.22275	0.412318	0.680106	NA
ENSG00000241868	0.367759	-3.6924	7.2251	-0.511051	0.609315	NA
ENSG00000243991	0.751405	-4.06244	7.21951	-0.562702	0.573638	NA
ENSG00000243398	1.37483	2.60164	4.59433	0.566271	0.571209	NA
ENSG00000243495	0.398009	1.92383	5.3711	0.358182	0.720207	NA
ENSG00000213431	0.305945	0.219051	7.26069	0.0301694	0.975932	NA
ENSG00000240521	1.72057	3.86496	4.78085	0.808426	0.418845	NA
ENSG00000163751	2.82526	3.1868	6.44307	0.49461	0.620876	NA
ENSG00000287198	0.115415	-1.80772	7.24488	-0.249516	0.802961	NA
ENSG00000241627	0.304441	-0.653356	7.23991	-0.0902437	0.928094	NA
ENSG00000239718	0.0848219	0.218949	7.26069	0.0301555	0.975943	NA
ENSG00000286806	0.967619	-4.69871	7.21718	-0.651046	0.515017	NA
ENSG00000277250	0.55376	0.21902	7.26069	0.0301652	0.975935	NA
ENSG00000242551	1.30993	5.10749	4.27337	1.19519	0.232013	NA
ENSG00000207130	0.182728	0.21892	7.26069	0.0301514	0.975946	NA
ENSG00000198685	1.38721	5.12001	7.21716	0.709422	NA	NA
ENSG00000242159	0.54537	2.4325	4.66322	0.521636	0.601924	NA
ENSG00000232830	0.417652	1.47156	7.25193	0.20292	0.839197	NA
ENSG00000175841	2.18949	-4.10757	7.2193	-0.56897	NA	NA
ENSG00000243396	1.19351	-3.55251	5.74011	-0.618892	0.535988	NA
ENSG00000212319	0.158897	0.219089	7.26069	0.0301748	0.975928	NA
ENSG00000201511	0.504287	3.13483	7.23015	0.433577	0.664595	NA
ENSG00000201121	2.06386	-2.93103	2.8316	-1.03511	0.300617	NA
ENSG00000231845	0.363493	2.25512	7.22666	0.312055	0.754998	NA
ENSG00000214289	3.10238	-2.85622	3.74557	-0.762559	0.445726	NA
ENSG00000248377	0.226995	0.21911	7.26069	0.0301775	0.975925	NA
ENSG00000201413	0.0997651	0.219062	7.26069	0.030171	0.975931	NA
ENSG00000163705	0.37227	2.76763	7.23522	0.382522	0.702074	NA
ENSG00000264534	0.147327	0.786332	7.25722	0.108352	0.913717	NA
ENSG00000285416	1.7915	2.81769	3.67688	0.766326	0.443482	NA
ENSG00000199032	1.6914	0.911901	3.77954	0.241273	0.809344	NA
ENSG00000207605	0.547933	0.699979	7.26069	0.0964068	0.923198	NA
ENSG00000286892	3.49173	2.18053	7.11346	0.306536	NA	NA
ENSG00000188817	1.92895	-2.47447	5.74301	-0.430867	0.666565	NA
ENSG00000280620	0.641436	-3.67689	7.17812	-0.512236	0.608486	NA
ENSG00000240487	1.30802	1.75755	7.23593	0.242892	NA	NA
ENSG00000241295	0.417153	-0.322111	7.25795	-0.0443804	0.964601	NA
ENSG00000264623	0.478536	-0.129465	7.23123	-0.0179037	0.985716	NA
ENSG00000240002	0.0615425	1.18074	7.26069	0.162621	0.870817	NA
ENSG00000241336	0.181832	-0.824419	7.24582	-0.113779	0.909413	NA
ENSG00000240045	2.18755	0.340976	5.98461	0.0569754	0.954565	NA
ENSG00000242790	0.642098	2.73098	7.23579	0.377426	0.705857	NA
ENSG00000174255	0.119342	0.218936	7.26069	0.0301536	0.975945	NA
ENSG00000180834	1.09381	2.25051	3.84565	0.58521	0.558406	NA
ENSG00000244232	2.8809	4.47703	6.81926	0.656527	0.511485	NA
ENSG00000242062	0.0932564	0.218945	7.26069	0.0301549	0.975944	NA
ENSG00000250796	0.172953	-0.873102	7.25472	-0.12035	0.904206	NA
ENSG00000241669	0.558947	0.219073	7.26069	0.0301725	0.97593	NA
ENSG00000250174	1.96411	-0.851112	3.08403	-0.275974	0.782568	NA
ENSG00000273123	1.55051	-1.23355	5.75115	-0.214488	0.830167	NA
ENSG00000240622	2.94453	-0.222303	2.45697	-0.0904785	0.927907	NA
ENSG00000272166	0.0785532	1.61135	7.25965	0.221959	0.824346	NA
ENSG00000238225	0.247778	-1.90055	7.24331	-0.262387	0.793023	NA
ENSG00000230891	0.622027	0.218873	7.26069	0.030145	0.975951	NA
ENSG00000224153	2.704	4.26228	5.96192	0.714917	0.47466	NA
ENSG00000227509	0.0571027	-0.742727	7.26069	-0.102294	0.918523	NA
ENSG00000268324	0.646081	4.56426	7.21925	0.632235	NA	NA
ENSG00000251967	0.0400276	0.219032	7.26069	0.0301668	0.975934	NA
ENSG00000261603	1.19292	4.30991	7.21674	0.597209	0.550368	NA
ENSG00000275940	1.91987	0.435693	5.05187	0.0862438	0.931273	NA
ENSG00000207512	1.68204	-2.0468	5.36436	-0.381555	0.702792	NA
ENSG00000230683	0.362367	2.49517	7.22667	0.345272	0.72989	NA
ENSG00000239255	0.173606	0.101428	7.25254	0.0139851	0.988842	NA
ENSG00000181260	2.28605	1.50688	2.52832	0.596003	0.551173	NA
ENSG00000239096	2.67901	-0.543826	2.38391	-0.228123	0.81955	NA
ENSG00000178772	0.601195	-4.1824	7.21897	-0.579362	0.562345	NA
ENSG00000271483	0.694705	1.38486	7.20989	0.192077	0.847682	NA
ENSG00000232873	0.319774	0.218899	7.26069	0.0301485	0.975949	NA
ENSG00000287882	0.116521	0.218937	7.26069	0.0301538	0.975944	NA
ENSG00000244345	0.761426	0.658091	7.18778	0.0915569	0.92705	NA
ENSG00000244586	0.0516865	1.18064	7.26069	0.162607	0.870828	NA
ENSG00000242317	1.10543	-0.741324	6.81053	-0.10885	0.913322	NA
ENSG00000264013	0.0557959	-0.742727	7.26069	-0.102294	0.918523	NA
ENSG00000200238	0.826399	-4.22221	6.07372	-0.69516	0.486955	NA
ENSG00000240265	1.23116	-1.37734	6.85623	-0.200889	0.840785	NA
ENSG00000241667	0.437587	0.218887	7.26069	0.0301468	0.97595	NA
ENSG00000229433	1.68568	-3.67468	6.6357	-0.553774	0.579733	NA
ENSG00000288576	2.99388	1.24613	2.82841	0.440576	0.65952	NA
ENSG00000223358	0.24112	-2.73212	7.22996	-0.37789	0.705513	NA
ENSG00000264614	0.585629	-1.58897	7.23956	-0.219485	0.826272	NA
ENSG00000222783	0.756759	-1.1761	7.19019	-0.163571	0.870069	NA
ENSG00000232829	0.459656	1.80537	7.22432	0.249902	0.802663	NA
ENSG00000284095	0.108234	1.18061	7.26069	0.162603	0.870831	NA
ENSG00000250592	0.302126	-0.261912	7.26069	-0.0360726	0.971224	NA
ENSG00000252894	2.84351	-1.66292	3.419	-0.486375	0.626701	NA
ENSG00000249098	1.05591	-3.27067	7.22461	-0.452713	0.650756	NA
ENSG00000251579	0.816876	-5.20403	7.20666	-0.722115	0.470224	NA
ENSG00000201550	0.373444	0.380021	7.24859	0.0524269	0.958189	NA
ENSG00000231047	0.303519	4.41464	7.23029	0.610575	0.541481	NA
ENSG00000250151	0.639434	1.05683	4.09192	0.258272	0.796197	NA
ENSG00000235120	0.0958235	-0.742689	7.26069	-0.102289	0.918527	NA
ENSG00000239576	0.302973	1.18066	7.26069	0.162609	0.870826	NA
ENSG00000241993	0.872907	4.96046	7.21767	0.687267	NA	NA
ENSG00000244089	0.0694872	-0.742702	7.26069	-0.102291	0.918526	NA
ENSG00000231982	0.0516865	1.18064	7.26069	0.162607	0.870828	NA
ENSG00000244578	0.388217	0.484494	7.2081	0.0672153	0.94641	NA
ENSG00000233701	0.050946	-0.742727	7.26069	-0.102294	0.918523	NA
ENSG00000286988	0.0456689	-0.742727	7.26069	-0.102294	0.918523	NA
ENSG00000283418	1.19109	-3.85582	3.60916	-1.06834	0.285366	NA
ENSG00000206721	0.767553	1.89837	5.21953	0.363706	0.716078	NA
ENSG00000240882	0.872868	-0.742567	7.26069	-0.102272	NA	NA
ENSG00000237676	1.15417	0.347536	2.51301	0.138295	0.890008	NA
ENSG00000251224	2.84647	-0.932642	3.44651	-0.270605	0.786695	NA
ENSG00000226642	1.26295	3.36957	7.22757	0.46621	0.641065	NA
ENSG00000233026	0.20603	1.18083	7.26069	0.162633	0.870807	NA
ENSG00000236062	0.187889	-3.14527	7.24554	-0.434097	0.664218	NA
ENSG00000200114	0.94823	-0.207205	3.86243	-0.0536463	0.957217	NA
ENSG00000251774	1.77068	0.619515	4.45036	0.139206	0.889288	NA
ENSG00000274514	2.84718	0.690526	3.22041	0.214421	0.830218	NA
ENSG00000241457	0.296451	0.620045	7.22231	0.0858514	0.931585	NA
ENSG00000207779	0.249155	-1.29005	7.23639	-0.178272	0.858509	NA
ENSG00000244009	1.20304	3.17824	3.18266	0.998611	0.317983	NA
ENSG00000238427	0.0453991	0.219032	7.26069	0.0301668	0.975934	NA
ENSG00000242285	2.1735	-4.52202	5.77738	-0.782711	0.433797	NA
ENSG00000207084	0.0685229	0.218955	7.26069	0.0301562	0.975942	NA
ENSG00000264119	0.387827	-3.38893	7.22352	-0.469152	0.638961	NA
ENSG00000239994	0.753432	2.06554	6.8859	0.299967	0.764203	NA
ENSG00000241546	0.4435	-2.62263	7.23104	-0.362691	0.716836	NA
ENSG00000244308	0.37417	3.24213	7.22894	0.448493	0.653798	NA
ENSG00000244139	0.746426	0.219019	7.26069	0.030165	0.975935	NA
ENSG00000180929	0.383701	1.7435	7.25734	0.24024	0.810145	NA
ENSG00000242849	0.203682	-0.601578	7.25093	-0.0829657	0.933879	NA
ENSG00000199150	0.631904	-3.77524	7.22112	-0.522805	0.60111	NA
ENSG00000288662	0.18082	-1.74632	7.2368	-0.241311	0.809314	NA
ENSG00000288667	0.487638	1.18057	7.26069	0.162598	0.870835	NA
ENSG00000233565	1.2154	1.22221	6.74626	0.181169	0.856235	NA
ENSG00000251448	1.72659	4.59597	7.21729	0.6368	0.524255	NA
ENSG00000249833	1.40486	-0.527829	6.65633	-0.0792974	0.936796	NA
ENSG00000279328	0.391698	2.7493	7.2355	0.379973	0.703965	NA
ENSG00000159650	1.64617	-6.94583	7.18713	-0.966425	0.333831	NA
ENSG00000180697	1.21475	3.44883	7.20963	0.478365	0.632391	NA
ENSG00000201968	1.13601	-1.00184	5.76911	-0.173656	0.862136	NA
ENSG00000249558	0.438578	-3.72952	7.22126	-0.516464	0.60553	NA
ENSG00000201441	0.133036	-1.75744	7.24602	-0.242538	0.808363	NA
ENSG00000206892	1.90723	-0.882421	2.73347	-0.322821	0.746831	NA
ENSG00000264084	0.318469	-1.038	7.24129	-0.143345	0.886018	NA
ENSG00000241461	0.309075	0.218945	7.26069	0.0301548	0.975944	NA
ENSG00000236980	0.405869	2.0344	7.24997	0.280608	0.779011	NA
ENSG00000163646	1.85689	-5.6176	6.38811	-0.879383	0.379194	NA
ENSG00000202071	1.0921	-2.17311	3.17494	-0.684458	0.493686	NA
ENSG00000206759	0.0923321	-1.48714	7.25285	-0.205042	0.83754	NA
ENSG00000241587	0.302212	0.63883	7.25976	0.0879961	0.92988	NA
ENSG00000223783	0.113911	2.0607	7.24936	0.28426	0.776211	NA
ENSG00000235836	0.13896	-0.742771	7.26069	-0.1023	0.918518	NA
ENSG00000286004	0.0958999	0.219061	7.26069	0.0301709	0.975931	NA
ENSG00000224614	2.89123	2.34814	3.98909	0.58864	0.556102	NA
ENSG00000286168	1.44039	6.01159	3.80141	1.58141	0.113785	NA
ENSG00000231464	1.70056	3.01384	3.22956	0.933203	0.350715	NA
ENSG00000228413	0.08768	-1.35391	7.25472	-0.186624	0.851955	NA
ENSG00000252174	2.70643	-0.784103	2.83358	-0.276718	0.781997	NA
ENSG00000270538	0.752214	1.88649	7.19493	0.262197	0.793169	NA
ENSG00000235908	1.39451	-2.34168	5.55855	-0.421276	0.673554	NA
ENSG00000272774	0.0415819	0.218968	7.26069	0.0301581	0.975941	NA
ENSG00000241537	0.889008	-3.98081	5.90011	-0.674702	0.499865	NA
ENSG00000145194	1.74111	-5.33151	7.21561	-0.738885	NA	NA
ENSG00000243977	0.831159	2.6188	7.23761	0.361833	0.717477	NA
ENSG00000243799	1.58104	0.22643	5.02605	0.0450512	0.964066	NA
ENSG00000242728	1.60596	2.15111	6.42237	0.334939	0.737671	NA
ENSG00000287669	0.570387	-2.92682	7.22757	-0.404952	0.685513	NA
ENSG00000144891	0.397806	0.21889	7.26069	0.0301473	0.97595	NA
ENSG00000244161	0.797969	-0.145848	7.1863	-0.0202953	0.983808	NA
ENSG00000283148	1.86308	0.450068	6.35499	0.0708211	0.94354	NA
ENSG00000283511	1.46533	-6.08998	7.20419	-0.84534	NA	NA
ENSG00000272182	2.73855	-2.42759	2.39469	-1.01374	0.310707	NA
ENSG00000201822	0.882507	-1.7813	7.24547	-0.24585	NA	NA
ENSG00000213158	0.325602	-3.08199	7.22606	-0.42651	0.669736	NA
ENSG00000239880	0.173214	0.699816	7.26069	0.0963843	0.923215	NA
ENSG00000255154	1.19486	-2.03986	4.68747	-0.435173	0.663437	NA
ENSG00000234548	2.01077	1.25837	7.17912	0.175282	0.860858	NA
ENSG00000113905	3.2679	-9.07111	4.10823	-2.20804	0.0272418	NA
ENSG00000226724	0.138498	-2.06984	7.23956	-0.285907	0.77495	NA
ENSG00000253049	0.765605	-3.8159	6.95285	-0.548825	0.583126	NA
ENSG00000273174	2.23139	-1.22173	7.19237	-0.169865	0.865116	NA
ENSG00000279017	1.81413	8.66046	7.179	1.20636	NA	NA
ENSG00000285788	0.2084	-0.742617	7.26069	-0.102279	0.918535	NA
ENSG00000236930	0.124746	0.218934	7.26069	0.0301534	0.975945	NA
ENSG00000226933	0.613311	0.151651	7.19758	0.0210697	0.98319	NA
ENSG00000201339	0.185881	-0.74274	7.26069	-0.102296	0.918522	NA
ENSG00000200366	0.442919	2.39456	7.24182	0.330657	0.740904	NA
ENSG00000239614	0.233438	1.96392	7.25168	0.270822	0.786528	NA
ENSG00000235787	0.0400276	0.219032	7.26069	0.0301668	0.975934	NA
ENSG00000287629	2.63349	-3.84868	6.21667	-0.61909	0.535857	NA
ENSG00000157119	1.1433	-2.13956	7.18916	-0.297609	0.766002	NA
ENSG00000230970	1.18527	3.57658	4.76822	0.750087	0.453202	NA
ENSG00000280571	0.0546541	-0.742727	7.26069	-0.102294	0.918523	NA
ENSG00000287417	2.17307	3.58054	5.68355	0.629983	0.528706	NA
ENSG00000180432	0.544884	2.03192	7.23197	0.280964	0.778738	NA
ENSG00000173389	2.52896	2.20997	5.84808	0.377897	0.705507	NA
ENSG00000224792	1.82385	1.37895	6.34581	0.217301	0.827973	NA
ENSG00000216135	0.43325	0.219146	7.26069	0.0301826	0.975921	NA
ENSG00000283036	2.53723	3.98187	3.45374	1.15291	0.248946	NA
ENSG00000235805	0.0582603	0.218968	7.26069	0.0301581	0.975941	NA
ENSG00000226427	0.359461	1.66159	7.26069	0.228847	0.818988	NA
ENSG00000206926	2.81249	1.42698	2.18262	0.653792	0.513246	NA
ENSG00000264354	0.112718	-0.261789	7.26069	-0.0360556	0.971238	NA
ENSG00000263740	0.520823	-0.765822	7.22443	-0.106004	0.915579	NA
ENSG00000232353	0.144202	-0.742775	7.26069	-0.102301	0.918518	NA
ENSG00000287178	0.0415819	0.218968	7.26069	0.0301581	0.975941	NA
ENSG00000222583	0.922377	-4.51021	7.16125	-0.629808	0.52882	NA
ENSG00000200184	0.954481	1.21222	7.19233	0.168543	0.866156	NA
ENSG00000288679	0.728544	-3.46631	7.22296	-0.479902	0.631297	NA
ENSG00000145040	3.19553	4.42781	5.17298	0.855949	0.392026	NA
ENSG00000200616	0.203784	-2.62275	7.23104	-0.362707	0.716823	NA
ENSG00000232382	0.394257	5.11532	7.21908	0.708583	0.478583	NA
ENSG00000198398	0.461661	-3.80344	7.22084	-0.526731	0.59838	NA
ENSG00000144852	2.50563	-5.87521	7.15807	-0.820782	NA	NA
ENSG00000234325	0.29171	-2.99986	7.22705	-0.415087	0.678078	NA
ENSG00000235947	0.817184	0.219183	7.26069	0.0301876	NA	NA
ENSG00000275981	0.295094	0.219125	7.26069	0.0301796	0.975924	NA
ENSG00000276925	0.656323	-2.96528	5.74936	-0.515758	0.606024	NA
ENSG00000271161	3.17275	-3.09669	4.96113	-0.62419	0.532503	NA
ENSG00000241723	0.168464	-0.715949	7.24839	-0.0987735	0.921318	NA
ENSG00000277143	0.710035	-2.40316	7.23435	-0.332188	0.739747	NA
ENSG00000243314	1.22222	-2.95266	6.63897	-0.444746	0.656503	NA
ENSG00000243150	1.3882	3.19054	5.92764	0.538248	0.590406	NA
ENSG00000243025	1.58576	-1.22244	3.60394	-0.339195	0.734463	NA
ENSG00000199591	1.63482	-1.70254	5.82025	-0.292521	0.769888	NA
ENSG00000270285	1.21023	2.89103	7.23334	0.399682	0.689391	NA
ENSG00000236768	0.0973667	-0.742727	7.26069	-0.102294	0.918523	NA
ENSG00000253056	0.104738	1.95242	7.25193	0.269228	0.787754	NA
ENSG00000231884	1.98245	1.17926	1.91492	0.615825	0.53801	NA
ENSG00000229759	1.14814	-2.20497	4.29569	-0.513298	0.607743	NA
ENSG00000199476	1.95286	2.66387	2.637	1.01019	0.312405	NA
ENSG00000252466	0.759339	-0.29344	7.10955	-0.041274	0.967077	NA
ENSG00000252745	0.873111	-3.38244	5.35378	-0.631785	0.527527	NA
ENSG00000199319	2.3139	-1.56443	3.60526	-0.433931	0.664339	NA
ENSG00000236570	1.19084	1.05838	5.98223	0.176921	NA	NA
ENSG00000232535	0.0831638	0.218949	7.26069	0.0301555	0.975943	NA
ENSG00000248365	0.802514	4.87363	7.218	0.675205	0.499546	NA
ENSG00000236032	1.77144	0.483585	7.17423	0.0674058	NA	NA
ENSG00000230301	1.36981	0.219212	7.26069	0.0301916	NA	NA
ENSG00000229515	0.104738	1.95242	7.25193	0.269228	0.787754	NA
ENSG00000236736	0.516848	-3.82661	7.22083	-0.529941	0.596153	NA
ENSG00000121807	0.835011	4.74747	7.21848	0.657682	NA	NA
ENSG00000283646	1.67767	0.219156	7.26069	0.0301839	0.97592	NA
ENSG00000283473	2.37352	-6.16399	7.21434	-0.854408	0.392879	NA
ENSG00000163825	0.414243	3.88878	7.22308	0.538382	0.590313	NA
ENSG00000288718	0.171755	2.64401	7.23722	0.365335	0.714862	NA
ENSG00000286531	0.342801	-3.23302	7.22492	-0.447482	0.654527	NA
ENSG00000207109	1.63934	-4.11287	2.38594	-1.72379	0.0847453	NA
ENSG00000227224	0.558661	4.31584	7.22043	0.597726	0.550023	NA
ENSG00000251987	0.788215	4.47214	7.21965	0.61944	0.535626	NA
ENSG00000271916	0.333243	-0.742737	7.26069	-0.102296	0.918522	NA
ENSG00000276656	2.2737	1.86332	3.33366	0.558943	0.576201	NA
ENSG00000265981	1.87045	2.7709	4.18187	0.662597	0.507589	NA
ENSG00000280042	2.23224	2.8408	7.18034	0.395636	0.692374	NA
ENSG00000173702	2.12483	2.69683	6.33749	0.425536	NA	NA
ENSG00000288713	0.280609	1.18069	7.26069	0.162614	0.870822	NA
ENSG00000270772	2.7393	9.23952	7.16522	1.2895	0.197226	NA
ENSG00000240902	3.2717	-0.717321	4.08815	-0.175464	0.860715	NA
ENSG00000064835	1.34176	1.83584	6.76531	0.271361	0.786113	NA
ENSG00000272840	2.04389	-0.0415516	2.35503	-0.0176438	0.985923	NA
ENSG00000221737	0.673473	3.15128	7.22995	0.435865	0.662934	NA
ENSG00000241439	0.0665101	0.219032	7.26069	0.0301668	0.975934	NA
ENSG00000242103	0.326397	0.218898	7.26069	0.0301484	0.975949	NA
ENSG00000186103	1.19046	-7.61853	7.18853	-1.05982	0.289228	NA
ENSG00000163833	7.44165	0.998799	6.16619	0.16198	NA	NA
ENSG00000214041	3.01694	0.0299865	5.08519	0.00589683	0.995295	NA
ENSG00000163515	0.300079	-3.18276	7.22517	-0.44051	0.659568	NA
ENSG00000231861	1.3998	3.38653	7.2274	0.468568	0.639378	NA
ENSG00000248916	0.721519	-1.5289	6.02511	-0.253754	0.799686	NA
ENSG00000270492	1.92892	3.03535	3.46958	0.874846	0.381657	NA
ENSG00000270773	1.81971	4.45673	6.42959	0.69316	0.488209	NA
ENSG00000163914	0.0685229	0.218955	7.26069	0.0301562	0.975942	NA
ENSG00000178804	1.18193	1.62079	7.18248	0.225659	0.821467	NA
ENSG00000248659	0.408507	-1.05099	7.21026	-0.145763	0.884108	NA
ENSG00000199994	0.815811	-3.0787	7.22629	-0.426041	0.670078	NA
ENSG00000242119	0.29171	-2.99986	7.22705	-0.415087	0.678078	NA
ENSG00000173769	2.09677	-2.20562	3.96442	-0.556355	0.577968	NA
ENSG00000271937	3.11055	3.19886	2.11282	1.51403	0.130019	NA
ENSG00000225873	1.71999	2.64989	7.23712	0.366152	NA	NA
ENSG00000265470	1.60298	-3.45378	3.29556	-1.04801	0.294633	NA
ENSG00000221264	0.986169	3.57639	5.78295	0.618436	0.536288	NA
ENSG00000274387	0.317526	-2.64332	7.23825	-0.365187	0.714972	NA
ENSG00000277855	2.18155	0.41549	6.40462	0.0648734	0.948275	NA
ENSG00000243675	1.16485	-0.0207692	7.18101	-0.00289224	0.997692	NA
ENSG00000279311	2.18435	-1.46443	4.80264	-0.304922	0.760425	NA
ENSG00000214216	2.45074	-6.19492	7.21576	-0.858526	0.390602	NA
ENSG00000241211	2.52459	2.86444	2.98205	0.960559	0.336774	NA
ENSG00000252763	1.30198	1.0274	3.70283	0.277464	0.781424	NA
ENSG00000278234	0.551174	-1.79411	7.24564	-0.247612	0.804434	NA
ENSG00000243550	2.11146	1.20328	5.19698	0.231533	0.8169	NA
ENSG00000286501	0.247277	0.218908	7.26069	0.0301498	0.975948	NA
ENSG00000199075	2.15606	-0.275701	3.34998	-0.0822992	0.934409	NA
ENSG00000248530	1.91593	-4.59909	4.22261	-1.08916	0.276084	NA
ENSG00000251447	0.736851	1.51645	6.82505	0.222189	0.824167	NA
ENSG00000242899	1.1895	-3.8187	4.43679	-0.860688	0.38941	NA
ENSG00000243188	0.244031	0.69981	7.26069	0.0963834	0.923216	NA
ENSG00000202379	2.46573	1.6515	2.68748	0.614517	0.538874	NA
ENSG00000287143	0.602285	-0.92406	7.24319	-0.127576	0.898484	NA
ENSG00000201210	0.435824	3.95908	7.22259	0.548152	0.583587	NA
ENSG00000239608	0.138498	-2.06984	7.23956	-0.285907	0.77495	NA
ENSG00000243544	2.09016	0.42499	3.9198	0.108421	0.913661	NA
ENSG00000222057	0.114205	-1.78148	7.24547	-0.245875	0.805779	NA
ENSG00000250983	0.166275	0.219091	7.26069	0.030175	0.975927	NA
ENSG00000201827	0.43861	0.218887	7.26069	0.0301468	0.97595	NA
ENSG00000242741	0.274092	0.218904	7.26069	0.0301493	0.975948	NA
ENSG00000223738	0.508816	3.10259	7.22192	0.429607	0.667482	NA
ENSG00000213452	0.723733	-1.18795	4.18392	-0.283933	0.776462	NA
ENSG00000241022	1.64452	-3.27373	7.19627	-0.45492	0.649166	NA
ENSG00000242638	0.447357	1.36575	7.25481	0.188255	0.850677	NA
ENSG00000266780	0.315554	-4.55069	7.21562	-0.630672	0.528255	NA
ENSG00000287398	1.77106	-3.31406	3.91293	-0.846951	0.397023	NA
ENSG00000286781	1.65596	-3.80568	4.35531	-0.873801	0.382226	NA
ENSG00000230757	0.0753795	-0.742702	7.26069	-0.102291	0.918526	NA
ENSG00000178084	0.511681	0.218922	7.26069	0.0301517	0.975946	NA
ENSG00000233576	1.71168	-2.15067	7.1979	-0.298791	NA	NA
ENSG00000207351	0.0685033	-1.15681	7.25963	-0.159349	0.873394	NA
ENSG00000238020	0.339235	-0.26175	7.26069	-0.0360503	0.971242	NA
ENSG00000186038	0.0923137	1.74347	7.25734	0.240236	0.810148	NA
ENSG00000263932	0.431837	-3.06078	7.23186	-0.423235	0.672124	NA
ENSG00000186090	0.804798	-1.62328	7.24925	-0.223923	0.822817	NA
ENSG00000270141	0.114172	-1.79266	7.24522	-0.247426	0.804578	NA
ENSG00000114248	1.12525	-5.74705	5.26662	-1.09122	0.275176	NA
ENSG00000201342	0.882609	1.74981	7.19003	0.243367	0.807721	NA
ENSG00000242583	0.145651	0.218929	7.26069	0.0301526	0.975945	NA
ENSG00000288063	2.19755	-7.55251	7.1848	-1.05118	NA	NA
ENSG00000182983	2.74235	3.61288	6.19531	0.583163	0.559783	NA
ENSG00000232375	0.568278	2.25	7.23579	0.310954	0.755836	NA
ENSG00000285766	0.0717003	1.18066	7.26069	0.16261	0.870826	NA
ENSG00000241939	2.08016	3.82734	4.91416	0.778838	NA	NA
ENSG00000251811	0.732563	0.121453	4.54063	0.0267481	0.978661	NA
ENSG00000223916	0.198521	-0.261766	7.26069	-0.0360526	0.97124	NA
ENSG00000213964	0.126035	-0.742727	7.26069	-0.102294	0.918523	NA
ENSG00000270531	0.265772	2.74409	7.23559	0.379249	0.704503	NA
ENSG00000271716	0.431458	-0.375799	7.25702	-0.0517843	0.958701	NA
ENSG00000272483	3.28246	-1.58944	5.34735	-0.297238	0.766284	NA
ENSG00000233544	1.42895	2.43642	7.21378	0.337746	NA	NA
ENSG00000213877	0.455773	4.06004	7.22195	0.56218	0.573993	NA
ENSG00000201962	0.2192	-2.5953	7.23166	-0.35888	0.719685	NA
ENSG00000229421	0.2392	2.85523	7.2339	0.394702	0.693063	NA
ENSG00000182179	1.48111	3.08672	3.9276	0.785903	0.431924	NA
ENSG00000264706	0.872491	-0.755521	6.17846	-0.122283	0.902675	NA
ENSG00000234667	0.390915	0.218891	7.26069	0.0301474	0.975949	NA
ENSG00000207922	0.381101	-2.62276	7.23104	-0.362709	0.716822	NA
ENSG00000287977	0.35072	-3.27055	7.22461	-0.452696	0.650768	NA
ENSG00000036828	0.0466282	0.218968	7.26069	0.0301581	0.975941	NA
ENSG00000275348	0.899333	-1.83804	7.19136	-0.25559	0.798267	NA
ENSG00000243918	0.317824	-0.492221	7.25297	-0.0678648	0.945893	NA
ENSG00000244153	1.18841	2.90907	2.80527	1.037	0.299734	NA
ENSG00000224237	2.90926	1.44078	3.05964	0.470897	0.637715	NA
ENSG00000207251	0.185658	-1.18266	7.25936	-0.162915	0.870585	NA
ENSG00000227523	1.12148	2.37026	7.24231	0.327279	NA	NA
ENSG00000230807	2.29607	2.94849	3.24392	0.908928	0.363388	NA
ENSG00000121570	2333.54	0.728628	1.52409	0.478074	NA	NA
ENSG00000289385	2.79756	1.83252	3.77108	0.485941	0.627009	NA
ENSG00000289641	2.30291	-6.98963	3.91642	-1.7847	0.0743106	NA
ENSG00000229155	1.03391	0.317429	7.18237	0.0441955	0.964749	NA
ENSG00000238097	2.04356	4.49609	7.21624	0.623052	NA	NA
ENSG00000243273	0.538724	2.20637	7.21541	0.305786	0.759768	NA
ENSG00000240138	1.03739	-4.96994	7.21636	-0.688705	0.491009	NA
ENSG00000243838	0.949252	0.219066	7.26069	0.0301715	0.97593	NA
ENSG00000234851	0.438895	2.1449	3.39677	0.631453	0.527745	NA
ENSG00000228874	0.588392	-1.61212	7.23951	-0.222683	0.823782	NA
ENSG00000227578	0.201401	2.61878	7.23761	0.361829	0.71748	NA
ENSG00000252982	3.20101	-0.786543	2.98224	-0.263742	0.791979	NA
ENSG00000213169	1.3776	2.11978	2.68244	0.790242	0.429386	NA
ENSG00000231362	0.49963	2.18941	7.22995	0.302825	0.762024	NA
ENSG00000244502	2.1156	-4.41228	2.21402	-1.99288	0.0462747	NA
ENSG00000199306	0.916711	-5.93079	7.20391	-0.823273	0.410353	NA
ENSG00000201622	0.522269	-1.63432	5.46749	-0.298917	0.765003	NA
ENSG00000232832	0.284987	-3.10779	7.22583	-0.430095	0.667127	NA
ENSG00000212297	0.0482757	-0.742702	7.26069	-0.102291	0.918526	NA
ENSG00000222792	0.0674243	-0.261879	7.26069	-0.0360681	0.971228	NA
ENSG00000265850	0.516228	3.92121	7.22288	0.542888	0.587207	NA
ENSG00000163746	0.975879	-2.98923	7.22293	-0.413852	0.678982	NA
ENSG00000285731	1.67361	1.3045	4.4087	0.295891	0.767313	NA
ENSG00000231780	0.107576	0.219019	7.26069	0.0301651	0.975935	NA
ENSG00000286352	0.0482757	-0.742702	7.26069	-0.102291	0.918526	NA
ENSG00000226238	0.928538	5.38827	6.69022	0.805395	0.420592	NA
ENSG00000201182	0.458702	-1.49706	7.215	-0.207493	0.835625	NA
ENSG00000222883	0.258902	3.21201	7.22924	0.444309	0.656819	NA
ENSG00000199520	0.0505008	0.219032	7.26069	0.0301668	0.975934	NA
ENSG00000213450	0.383451	-1.02591	7.2331	-0.141836	0.88721	NA
ENSG00000287567	1.83172	2.05825	4.03433	0.510184	0.609922	NA
ENSG00000232287	0.11657	0.218937	7.26069	0.0301537	0.975944	NA
ENSG00000242142	0.218616	-2.72208	7.22983	-0.376506	0.706541	NA
ENSG00000179934	1.73094	3.45703	7.22667	0.478372	0.632386	NA
ENSG00000228168	1.21111	5.90648	7.21772	0.81833	0.413169	NA
ENSG00000238267	0.913022	3.09356	7.16315	0.431872	0.665834	NA
ENSG00000223668	0.591124	3.38626	6.11301	0.553943	0.579618	NA
ENSG00000289279	2.0558	5.61756	7.21588	0.7785	NA	NA
ENSG00000283849	1.84959	2.98543	3.35914	0.888748	0.374139	NA
ENSG00000214305	0.294864	0.219002	7.26069	0.0301627	0.975937	NA
ENSG00000251270	0.321539	1.61131	7.25965	0.221954	0.824349	NA
ENSG00000241400	2.94119	1.39345	2.41197	0.577723	0.563451	NA
ENSG00000249540	0.864153	1.57932	6.06423	0.260433	0.79453	NA
ENSG00000201570	1.37785	4.5885	5.59616	0.819937	0.412252	NA
ENSG00000265327	0.273961	0.21912	7.26069	0.030179	0.975924	NA
ENSG00000202517	0.146057	-1.70445	7.26069	-0.23475	0.814403	NA
ENSG00000230274	0.435286	1.18064	7.26069	0.162607	0.870828	NA
ENSG00000199906	1.51598	-4.04289	5.33932	-0.757191	0.448935	NA
ENSG00000226845	0.04384	-0.742702	7.26069	-0.102291	0.918526	NA
ENSG00000229072	0.0516848	-0.742702	7.26069	-0.102291	0.918526	NA
ENSG00000231873	0.497311	1.70502	7.25776	0.234924	0.814267	NA
ENSG00000287415	2.2665	3.01438	6.41356	0.470002	0.638354	NA
ENSG00000233096	0.0886502	0.219058	7.26069	0.0301704	0.975931	NA
ENSG00000233919	0.291823	3.41057	7.22716	0.471911	0.636991	NA
ENSG00000275256	0.671101	3.35514	7.22769	0.464207	0.6425	NA
ENSG00000222942	0.455327	3.03335	7.23141	0.419469	0.674874	NA
ENSG00000251986	1.34953	-2.85142	7.15947	-0.398272	0.69043	NA
ENSG00000212145	0.0913378	-1.47221	7.25327	-0.202972	0.839157	NA
ENSG00000235339	2.11689	-1.93504	4.31178	-0.44878	0.65359	NA
ENSG00000229339	0.04384	-0.742702	7.26069	-0.102291	0.918526	NA
ENSG00000234562	2.27683	3.2678	4.96048	0.658768	0.510045	NA
ENSG00000231280	0.113096	0.218938	7.26069	0.0301539	0.975944	NA
ENSG00000244681	1.2664	1.94978	6.99887	0.278585	0.780563	NA
ENSG00000271671	0.0907982	0.219059	7.26069	0.0301706	0.975931	NA
ENSG00000241815	0.0466282	0.218968	7.26069	0.0301581	0.975941	NA
ENSG00000241018	0.107011	1.94024	7.25248	0.267528	0.789063	NA
ENSG00000282527	0.775968	2.0728	6.91063	0.299943	0.76422	NA
ENSG00000279658	0.549916	2.17029	7.19232	0.301751	0.762842	NA
ENSG00000196578	0.227468	-2.64496	7.23102	-0.365779	0.71453	NA
ENSG00000286962	1.04061	2.72244	7.22934	0.376581	0.706485	NA
ENSG00000235670	2.44607	3.21984	5.75376	0.559605	0.575749	NA
ENSG00000270377	0.627279	1.18069	7.26069	0.162615	0.870822	NA
ENSG00000289742	0.130922	2.2654	7.24454	0.312704	0.754505	NA
ENSG00000243483	1.31823	-1.87879	7.18767	-0.261391	0.793791	NA
ENSG00000240375	1.48952	-4.49368	7.21785	-0.622579	NA	NA
ENSG00000273394	0.116684	-1.67769	7.24839	-0.231458	0.816959	NA
ENSG00000270880	0.793788	5.30571	7.20502	0.736391	0.461493	NA
ENSG00000287805	0.920194	-4.36316	3.36386	-1.29707	0.194607	NA
ENSG00000283509	1.37996	4.16721	4.58361	0.909155	0.363268	NA
ENSG00000250643	1.10933	-1.16619	5.60579	-0.208033	0.835203	NA
ENSG00000248459	1.32643	-0.746048	5.96011	-0.125174	0.900386	NA
ENSG00000284731	1.36067	-0.429978	3.42596	-0.125506	0.900123	NA
ENSG00000180770	2.99029	30	7.17041	4.18386	NA	NA
ENSG00000251178	1.9027	4.61384	5.08422	0.907481	0.364152	NA
ENSG00000248618	0.295501	0.219125	7.26069	0.0301796	0.975924	NA
ENSG00000250580	0.332859	0.219071	7.26069	0.0301722	0.97593	NA
ENSG00000285336	0.484582	-1.96386	7.22028	-0.271992	0.785628	NA
ENSG00000242068	2.96866	-1.5915	2.04752	-0.777285	0.436991	NA
ENSG00000206932	3.08907	1.85742	1.94016	0.957355	0.338388	NA
ENSG00000272609	2.91846	1.09672	2.88779	0.379778	0.70411	NA
ENSG00000118017	0.914418	-1.7815	7.24547	-0.245878	0.805777	NA
ENSG00000182533	0.323143	-0.742602	7.26069	-0.102277	0.918537	NA
ENSG00000222208	0.449762	-5.28507	7.2044	-0.73359	0.463199	NA
ENSG00000199327	0.0685229	0.218955	7.26069	0.0301562	0.975942	NA
ENSG00000264986	0.0848219	0.218949	7.26069	0.0301555	0.975943	NA
ENSG00000243508	2.36357	-0.165373	3.24407	-0.0509772	0.959344	NA
ENSG00000233303	0.06576	-1.07465	7.25908	-0.148043	0.882309	NA
ENSG00000265333	0.0800551	0.219054	7.26069	0.0301699	0.975932	NA
ENSG00000244314	0.303005	0.219126	7.26069	0.0301798	0.975924	NA
ENSG00000206600	0.687546	-3.43186	6.0488	-0.567363	0.570468	NA
ENSG00000227433	2.72222	6.13059	5.16908	1.18601	0.235618	NA
ENSG00000224769	2.56008	3.20271	2.92995	1.09309	0.274353	NA
ENSG00000288029	1.22963	3.35081	7.20122	0.465312	0.641708	NA
ENSG00000243715	0.214165	-0.742711	7.26069	-0.102292	0.918525	NA
ENSG00000232746	1.8142	-0.0993518	7.17345	-0.0138499	0.98895	NA
ENSG00000289828	2.68476	-1.1554	5.21116	-0.221716	0.824535	NA
ENSG00000287706	1.13096	0.218851	7.26069	0.0301419	NA	NA
ENSG00000289500	0.159874	-2.27069	7.23608	-0.313801	0.753672	NA
ENSG00000289885	0.60532	-0.0888696	7.19259	-0.0123557	0.990142	NA
ENSG00000287774	0.159841	-2.27635	7.23599	-0.314587	0.753075	NA
ENSG00000272554	0.0523688	1.18064	7.26069	0.162607	0.870828	NA
ENSG00000289884	2.63519	4.12301	4.05746	1.01615	0.309556	NA
ENSG00000289409	1.18172	1.04185	3.32861	0.312997	0.754283	NA
ENSG00000224957	1.78572	-1.97471	6.42023	-0.307576	0.758405	NA
ENSG00000289450	2.41179	-6.236	6.22653	-1.00152	0.316576	NA
ENSG00000231574	2.35283	-1.5236	6.42895	-0.23699	0.812664	NA
ENSG00000289524	0.469996	3.75014	7.22415	0.519111	0.603683	NA
ENSG00000290001	0.204296	0.219104	7.26069	0.0301767	0.975926	NA
ENSG00000232352	0.85302	3.35438	7.19125	0.466453	0.640891	NA
ENSG00000290021	2.38328	3.38469	4.36415	0.775566	0.438005	NA
ENSG00000290035	1.27159	-4.08917	5.25153	-0.778664	0.436178	NA
ENSG00000241135	2.70083	3.58589	5.40438	0.663515	0.507001	NA
ENSG00000289331	1.07026	1.78017	2.54914	0.698341	0.484964	NA
ENSG00000290054	0.196817	1.89611	7.25367	0.2614	0.793784	NA
ENSG00000239922	2.59157	1.12487	4.12007	0.273023	0.784836	NA
ENSG00000230266	0.637033	4.27849	7.21342	0.593129	0.553095	NA
ENSG00000289451	0.493459	-0.923345	7.2039	-0.128173	0.898012	NA
ENSG00000243694	2.4264	-6.19556	7.21431	-0.858789	0.390457	NA
ENSG00000241905	0.981651	3.66426	7.21895	0.507589	0.611741	NA
ENSG00000273455	3.23872	-1.86446	3.05606	-0.610087	0.541804	NA
ENSG00000241438	1.42578	-5.74745	6.42221	-0.894933	0.370823	NA
ENSG00000272282	0.680426	4.63803	7.21893	0.642481	0.520561	NA
ENSG00000240478	0.0456689	-0.742727	7.26069	-0.102294	0.918523	NA
ENSG00000225611	2.05401	0.733157	3.3806	0.216872	0.828308	NA
ENSG00000290241	2.96063	-0.0800311	3.12319	-0.0256248	0.979557	NA
ENSG00000214820	2.0984	-1.96345	3.61779	-0.54272	0.587323	NA
ENSG00000280904	0.0516848	-0.742702	7.26069	-0.102291	0.918526	NA
ENSG00000212493	2.36304	0.452271	2.63199	0.171836	0.863566	NA
ENSG00000270941	1.65469	4.19758	4.55257	0.922025	0.356516	NA
ENSG00000271137	2.25273	0.609733	4.88029	0.124938	NA	NA
ENSG00000243696	0.755922	-0.0748391	7.18693	-0.0104132	0.991692	NA
ENSG00000272573	0.376897	-3.36414	7.22387	-0.465697	0.641432	NA
ENSG00000248592	0.610423	1.74766	7.20066	0.242708	0.808232	NA
ENSG00000275789	0.343703	3.61802	7.2252	0.500749	0.616547	NA
ENSG00000279144	1.81588	-0.534878	4.3995	-0.121577	0.903234	NA
ENSG00000287958	0.0831638	0.218949	7.26069	0.0301555	0.975943	NA
ENSG00000230655	0.378442	-0.456709	7.22442	-0.0632174	0.949593	NA
ENSG00000244699	0.96121	4.33906	7.22031	0.600952	0.547872	NA
ENSG00000239959	1.50683	3.68052	4.65298	0.791001	0.428943	NA
ENSG00000243794	2.06742	4.22565	4.13372	1.02224	0.306669	NA
ENSG00000241529	0.106434	0.219019	7.26069	0.0301651	0.975935	NA
ENSG00000240776	0.625661	-1.26917	4.38998	-0.289107	0.7725	NA
ENSG00000241889	0.383373	-3.57819	7.23112	-0.494832	0.620719	NA
ENSG00000231888	0.579213	-0.742703	6.04978	-0.122765	0.902293	NA
ENSG00000203645	2.64247	-0.170543	6.41158	-0.0265993	0.978779	NA
ENSG00000236893	0.0694872	-0.742702	7.26069	-0.102291	0.918526	NA
ENSG00000226782	1.98113	-3.46731	4.59482	-0.754613	0.450481	NA
ENSG00000252028	0.168648	-0.261778	7.26069	-0.0360541	0.971239	NA
ENSG00000282206	0.0846224	0.699778	7.26069	0.096379	0.92322	NA
ENSG00000244692	2.22631	2.19068	3.76688	0.581564	0.56086	NA
ENSG00000261763	0.897964	2.03383	5.05388	0.402428	0.687369	NA
ENSG00000251471	0.792191	-4.24808	7.2187	-0.588483	0.556208	NA
ENSG00000250161	0.483987	-3.87033	7.22047	-0.536022	0.591943	NA
ENSG00000241673	0.124521	2.1499	7.24712	0.296655	0.76673	NA
ENSG00000289351	0.701557	3.4734	7.22651	0.480646	0.630768	NA
ENSG00000240890	0.804895	-1.51461	3.82042	-0.39645	0.691773	NA
ENSG00000213264	0.467146	-0.742807	7.26069	-0.102305	0.918514	NA
ENSG00000221015	1.0447	-0.695837	7.18509	-0.0968446	0.92285	NA
ENSG00000290514	0.114205	-1.78148	7.24547	-0.245875	0.805779	NA
ENSG00000290862	0.257136	3.2345	7.22902	0.447433	0.654562	NA
ENSG00000230524	0.0453991	0.219032	7.26069	0.0301668	0.975934	NA
ENSG00000232783	2.2842	3.3309	6.53453	0.509738	0.610235	NA
ENSG00000290936	0.541707	0.255635	7.19819	0.0355137	0.97167	NA
ENSG00000251474	0.926722	2.43311	2.7091	0.898123	0.36912	NA
ENSG00000291007	1.49135	-4.22216	4.44844	-0.949131	0.342554	NA
ENSG00000242337	1.14275	0.358999	5.84504	0.0614194	0.951025	NA
ENSG00000291076	0.114205	-1.78148	7.24547	-0.245875	0.805779	NA
ENSG00000253540	0.136197	0.219081	7.26069	0.0301735	0.975929	NA
ENSG00000226435	0.371609	0.699789	7.26069	0.0963805	0.923218	NA
ENSG00000291192	2.74928	-5.47425	4.27171	-1.28151	0.200014	NA
ENSG00000179799	0.0533088	-0.742702	7.26069	-0.102291	0.918526	NA
ENSG00000206918	0.658468	1.08073	7.19669	0.15017	0.88063	NA
ENSG00000239831	2.00159	-2.00961	2.75483	-0.729485	0.465705	NA
ENSG00000202428	0.922483	4.85242	7.21805	0.672262	NA	NA
ENSG00000206815	1.20833	-3.29948	5.42716	-0.607956	0.543217	NA
ENSG00000210841	0.284792	3.3492	7.22775	0.463381	0.643091	NA
ENSG00000239801	3.27076	-1.86107	3.07826	-0.604584	0.545455	NA
ENSG00000196653	2.06267	0.219018	6.00115	0.036496	0.970887	NA
ENSG00000284498	0.452183	-3.46435	6.29133	-0.550654	0.581871	NA
ENSG00000235845	0.781864	-0.707701	5.54114	-0.127718	0.898372	NA
ENSG00000163815	0.52249	3.6181	7.2252	0.500761	0.616539	NA
ENSG00000236999	0.258902	3.21201	7.22924	0.444309	0.656819	NA
ENSG00000224771	0.548933	-0.922958	7.20786	-0.128049	0.89811	NA
ENSG00000226567	1.22518	-5.0702	7.21618	-0.702616	NA	NA
ENSG00000230599	0.357456	-2.24578	7.22496	-0.310836	0.755925	NA
ENSG00000223351	1.83817	-0.938607	4.2893	-0.218825	0.826786	NA
ENSG00000291281	0.63931	-2.27511	7.23634	-0.314401	0.753217	NA
ENSG00000239797	0.682342	0.468083	3.71638	0.125951	0.89977	NA
ENSG00000286854	3.05218	1.74167	3.86261	0.450905	0.652058	NA
ENSG00000241787	0.0694872	-0.742702	7.26069	-0.102291	0.918526	NA
ENSG00000239632	0.208461	-2.50876	7.23283	-0.346858	0.728698	NA
ENSG00000242836	0.342616	-3.36994	7.22366	-0.466514	0.640848	NA
ENSG00000249580	0.0571027	-0.742727	7.26069	-0.102294	0.918523	NA
ENSG00000243658	2.17014	-4.94869	7.21642	-0.685755	0.492868	NA
ENSG00000240034	0.838708	2.61879	7.23761	0.361831	0.717478	NA
ENSG00000250630	0.428665	3.03354	7.23141	0.419495	0.674854	NA
ENSG00000239586	1.61125	5.35455	7.2165	0.741987	NA	NA
ENSG00000240796	0.196428	-2.99594	7.24061	-0.413769	0.679043	NA
ENSG00000252626	2.55919	2.12147	4.13683	0.512825	0.608074	NA
ENSG00000286956	0.730435	3.43807	7.22	0.476187	0.633941	NA
ENSG00000138483	3.29364	-6.04855	3.89274	-1.5538	0.120232	NA
ENSG00000173585	2.11299	-2.61885	7.18131	-0.364676	NA	NA
ENSG00000223117	0.9371	3.87237	7.21812	0.536479	0.591628	NA
ENSG00000240452	0.257136	3.2345	7.22902	0.447433	0.654562	NA
ENSG00000243257	0.285707	3.38645	7.2274	0.468557	0.639387	NA
ENSG00000213371	1.59119	-0.73475	4.02012	-0.182768	0.85498	NA
ENSG00000243593	0.0415819	0.218968	7.26069	0.0301581	0.975941	NA
ENSG00000287366	0.366589	-0.261715	7.26069	-0.0360455	0.971246	NA
ENSG00000199536	0.82684	-6.02339	7.01192	-0.859022	0.390328	NA
ENSG00000200118	0.331574	2.81087	7.23456	0.388534	0.697621	NA
ENSG00000239628	1.14573	0.699951	7.26069	0.0964028	NA	NA
ENSG00000242578	0.560783	-4.01541	7.22804	-0.555532	0.578531	NA
ENSG00000010327	1.27135	-0.529692	7.18387	-0.0737335	NA	NA
ENSG00000252768	2.3716	-3.584	2.4498	-1.46298	0.143473	NA
ENSG00000287286	0.637008	3.9002	7.223	0.53997	0.589218	NA
ENSG00000244199	0.637133	-5.11673	7.19781	-0.710874	0.477162	NA
ENSG00000260377	1.34158	-6.16901	7.19949	-0.856868	NA	NA
ENSG00000270554	0.580841	-3.07846	7.22629	-0.426008	0.670102	NA
ENSG00000289809	0.300577	0.219043	7.26069	0.0301684	0.975933	NA
ENSG00000244227	1.33858	7.08399	7.17325	0.987557	0.323369	NA
ENSG00000242545	0.353937	-3.21892	7.22486	-0.445534	0.655934	NA
ENSG00000277592	0.313051	0.702365	7.22324	0.0972367	0.922538	NA
ENSG00000240097	2.64286	-7.70359	5.92441	-1.30031	0.193494	NA
ENSG00000225673	1.42262	2.66899	7.19676	0.37086	0.710742	NA
ENSG00000244183	0.618731	-0.212142	7.19708	-0.0294762	0.976485	NA
ENSG00000212211	0.398359	-3.41383	7.22333	-0.472612	0.63649	NA
ENSG00000231915	1.79026	3.03099	7.18623	0.421777	NA	NA
ENSG00000215016	0.954302	-5.1914	2.46352	-2.10731	0.0350904	NA
ENSG00000233153	2.0719	5.2628	4.10456	1.28218	0.199779	NA
ENSG00000206728	2.62364	-3.35989	3.06115	-1.09759	0.272383	NA
ENSG00000228171	1.82895	-4.94304	3.94772	-1.25213	0.210524	NA
ENSG00000231395	1.20883	-0.330626	7.19275	-0.0459665	0.963337	NA
ENSG00000224074	0.39999	3.8717	7.22323	0.536007	0.591954	NA
ENSG00000265355	1.06494	-2.04855	5.63169	-0.363754	0.716041	NA
ENSG00000242308	0.0400276	0.219032	7.26069	0.0301668	0.975934	NA
ENSG00000206531	2.31481	3.74107	7.18893	0.520393	0.60279	NA
ENSG00000274732	0.433697	1.65408	6.25019	0.264644	0.791283	NA
ENSG00000243014	1.395	-2.67952	2.87635	-0.931569	0.351559	NA
ENSG00000279465	0.259007	2.40476	7.24162	0.332075	0.739833	NA
ENSG00000270409	0.0713942	1.18069	7.26069	0.162614	0.870822	NA
ENSG00000290787	0.416569	3.00843	7.23177	0.416002	0.677409	NA
ENSG00000240135	1.82536	1.21045	1.50904	0.802129	0.422478	NA
ENSG00000271266	0.788612	-1.46215	4.6966	-0.311321	0.755556	NA
ENSG00000276890	0.181868	1.30368	7.24453	0.179953	0.85719	NA
ENSG00000182921	0.0453991	0.219032	7.26069	0.0301668	0.975934	NA
ENSG00000223899	0.564241	-2.60794	7.2262	-0.360901	0.718173	NA
ENSG00000235424	0.203683	3.11156	7.24712	0.429351	0.667668	NA
ENSG00000275090	1.01543	1.18094	7.26069	0.162648	NA	NA
ENSG00000230119	0.0856541	-1.33762	7.25702	-0.18432	0.853762	NA
ENSG00000243832	0.137007	-2.05469	7.23984	-0.283803	0.776561	NA
ENSG00000234073	0.0665101	0.219032	7.26069	0.0301668	0.975934	NA
ENSG00000272334	2.24464	-2.77444	4.23535	-0.655068	0.512424	NA
ENSG00000206645	0.85306	4.63246	7.21868	0.641733	0.521047	NA
ENSG00000239311	0.188586	-1.15673	7.25963	-0.159338	0.873403	NA
ENSG00000240787	0.182728	0.21892	7.26069	0.0301514	0.975946	NA
ENSG00000286492	0.457337	0.887686	7.20332	0.123233	0.901923	NA
ENSG00000290044	3.16434	-2.74078	3.07744	-0.890605	0.373141	NA
ENSG00000239105	0.241441	-2.5911	7.23145	-0.358311	0.720111	NA
ENSG00000236411	1.82869	1.53892	6.71343	0.22923	0.81869	NA
ENSG00000290076	0.940904	-1.93321	7.1948	-0.268696	0.788164	NA
ENSG00000224187	0.327233	-4.27123	7.22043	-0.591548	0.554153	NA
ENSG00000225058	1.46575	-5.20012	6.2498	-0.832046	0.405383	NA
ENSG00000236412	0.878922	-1.33394	7.18956	-0.185539	0.852806	NA
ENSG00000234238	0.739479	-4.16471	7.21905	-0.576905	0.564003	NA
ENSG00000207651	1.13057	-0.226521	4.66639	-0.048543	0.961283	NA
ENSG00000240774	0.427479	0.218929	7.26069	0.0301527	0.975945	NA
ENSG00000244441	0.258902	3.21201	7.22924	0.444309	0.656819	NA
ENSG00000251292	0.0572838	1.18074	7.26069	0.162621	0.870817	NA
ENSG00000250476	1.39114	-5.02321	5.70212	-0.880937	0.378352	NA
ENSG00000249988	0.658164	-3.05194	7.22634	-0.422336	0.67278	NA
ENSG00000241612	1.42152	1.91614	2.62611	0.729652	0.465603	NA
ENSG00000109625	2.87922	1.04039	3.33093	0.312342	0.754781	NA
ENSG00000249866	1.20119	-1.64329	7.18503	-0.228711	0.819094	NA
ENSG00000251252	1.51231	5.51716	7.2161	0.764562	NA	NA
ENSG00000273396	1.61997	-0.862816	3.41148	-0.252916	0.800333	NA
ENSG00000248238	0.27625	0.481674	7.22636	0.0666552	0.946856	NA
ENSG00000250238	0.502358	-3.92532	7.22018	-0.543659	0.586676	NA
ENSG00000249799	2.54815	3.84652	5.52663	0.695998	0.48643	NA
ENSG00000249780	0.20549	0.219011	7.26069	0.030164	0.975936	NA
ENSG00000288589	2.54562	-8.82176	7.17968	-1.22871	NA	NA
ENSG00000251412	0.0913639	0.218946	7.26069	0.030155	0.975943	NA
ENSG00000249995	0.274013	-3.05209	7.22634	-0.422356	0.672765	NA
ENSG00000251679	0.896506	-1.38447	6.79645	-0.203705	0.838584	NA
ENSG00000251271	2.96052	0.415725	2.64081	0.157423	0.874911	NA
ENSG00000215612	1.21129	0.0265731	4.07454	0.00652175	0.994796	NA
ENSG00000251434	1.77936	-3.33794	6.80179	-0.490744	0.623608	NA
ENSG00000249998	0.124746	0.218934	7.26069	0.0301534	0.975945	NA
ENSG00000248338	0.19953	0.219102	7.26069	0.0301765	0.975926	NA
ENSG00000242034	2.04819	2.20012	6.22018	0.353707	0.723559	NA
ENSG00000228154	0.324877	-0.742773	7.26069	-0.102301	0.918518	NA
ENSG00000250942	0.856154	-3.76526	7.22118	-0.52142	0.602074	NA
ENSG00000155269	0.890547	4.26826	3.66979	1.16308	0.244798	NA
ENSG00000284689	0.204514	1.18063	7.26069	0.162606	0.870828	NA
ENSG00000248364	0.0582603	0.218968	7.26069	0.0301581	0.975941	NA
ENSG00000248227	1.71101	-3.49861	6.04524	-0.578738	0.562766	NA
ENSG00000248262	0.152838	-2.20789	7.23712	-0.305078	0.760306	NA
ENSG00000248936	1.59547	-1.21038	7.16631	-0.168899	0.865876	NA
ENSG00000248417	0.0415819	0.218968	7.26069	0.0301581	0.975941	NA
ENSG00000283083	0.456727	3.73652	7.22422	0.517221	0.605002	NA
ENSG00000249563	0.0456689	-0.742727	7.26069	-0.102294	0.918523	NA
ENSG00000248425	0.116521	0.218937	7.26069	0.0301538	0.975944	NA
ENSG00000244031	0.0591001	0.219032	7.26069	0.0301668	0.975934	NA
ENSG00000249334	0.277754	0.219121	7.26069	0.0301791	0.975924	NA
ENSG00000249320	0.111872	0.218994	7.26069	0.0301616	0.975938	NA
ENSG00000286212	2.04893	-2.42732	6.12414	-0.396353	0.691845	NA
ENSG00000250884	0.548078	-3.91156	7.22037	-0.541739	0.587998	NA
ENSG00000248215	0.352597	2.07256	7.24906	0.285908	0.774949	NA
ENSG00000248466	0.771304	-0.900492	7.18792	-0.125278	0.900303	NA
ENSG00000248608	2.28127	2.56647	7.17903	0.357495	NA	NA
ENSG00000249045	0.101892	-1.62325	7.24925	-0.223919	0.82282	NA
ENSG00000242640	0.891033	-2.76916	5.11642	-0.54123	0.588349	NA
ENSG00000251080	0.0913639	0.218946	7.26069	0.030155	0.975943	NA
ENSG00000286141	0.217859	-2.7432	7.24547	-0.378608	0.704979	NA
ENSG00000250340	0.439069	0.219036	7.26069	0.0301674	0.975934	NA
ENSG00000287999	0.840518	4.90694	7.21786	0.679833	NA	NA
ENSG00000250190	0.244585	0.218909	7.26069	0.0301499	0.975948	NA
ENSG00000248336	0.23083	-2.80492	7.22888	-0.388016	0.698004	NA
ENSG00000248515	0.60674	4.43689	7.21982	0.614543	0.538856	NA
ENSG00000248685	0.0685033	-1.15681	7.25963	-0.159349	0.873394	NA
ENSG00000286046	2.36949	0.484336	5.20458	0.0930595	0.925856	NA
ENSG00000276507	0.0456819	0.218968	7.26069	0.0301581	0.975941	NA
ENSG00000240152	0.342451	0.219133	7.26069	0.0301807	0.975923	NA
ENSG00000248176	0.0950614	-0.261829	7.26069	-0.0360611	0.971234	NA
ENSG00000261761	1.96609	-3.6363	7.22183	-0.503516	NA	NA
ENSG00000239983	0.365091	-0.200492	7.22146	-0.0277634	0.977851	NA
ENSG00000250863	1.2784	-1.93917	7.19512	-0.269512	NA	NA
ENSG00000250425	0.493358	0.78703	7.19878	0.109328	0.912942	NA
ENSG00000251385	0.154063	2.06518	7.24925	0.284883	0.775734	NA
ENSG00000251516	0.155341	2.4773	7.24016	0.342162	0.732229	NA
ENSG00000249882	0.264949	0.219005	7.26069	0.0301631	0.975937	NA
ENSG00000242670	0.176639	1.99063	7.25111	0.274527	0.78368	NA
ENSG00000250753	0.352976	-2.20778	7.23712	-0.305063	0.760318	NA
ENSG00000250016	0.0523688	1.18064	7.26069	0.162607	0.870828	NA
ENSG00000198277	1.48013	-4.84011	7.2167	-0.670682	0.502423	NA
ENSG00000250954	3.28215	-1.63045	5.89028	-0.276804	0.781931	NA
ENSG00000287360	3.95076	6.67506	7.21426	0.92526	NA	NA
ENSG00000248328	0.101892	-1.62325	7.24925	-0.223919	0.82282	NA
ENSG00000205678	0.445401	-3.5926	7.2221	-0.497445	0.618875	NA
ENSG00000251539	0.0965515	-1.45406	7.25297	-0.200478	0.841107	NA
ENSG00000251334	0.557959	-4.07444	7.21945	-0.56437	0.572502	NA
ENSG00000248300	1.54144	6.89557	4.47139	1.54215	0.123036	NA
ENSG00000249892	0.0932564	0.218945	7.26069	0.0301549	0.975944	NA
ENSG00000251587	0.0665101	0.219032	7.26069	0.0301668	0.975934	NA
ENSG00000249441	0.373563	3.73657	7.22422	0.517227	0.604997	NA
ENSG00000248138	1.85657	0.172439	3.17468	0.0543171	0.956683	NA
ENSG00000251410	0.272395	0.21912	7.26069	0.030179	0.975924	NA
ENSG00000250333	0.603118	1.81119	7.23509	0.250333	0.80233	NA
ENSG00000271958	1.06529	-0.205119	7.19898	-0.0284928	0.977269	NA
ENSG00000250927	0.890281	-0.276102	5.39924	-0.0511372	0.959216	NA
ENSG00000248545	0.418112	-1.11586	7.22196	-0.154509	0.877208	NA
ENSG00000249729	0.0913378	-1.47221	7.25327	-0.202972	0.839157	NA
ENSG00000109181	0.917028	-4.79217	7.21683	-0.664026	NA	NA
ENSG00000248837	2.85251	-3.06668	4.65834	-0.65832	0.510332	NA
ENSG00000288073	1.45357	2.84518	7.19003	0.395712	0.692318	NA
ENSG00000251055	1.56346	-5.42107	7.21544	-0.751315	NA	NA
ENSG00000286321	0.445803	1.86515	7.21624	0.258466	0.796047	NA
ENSG00000248505	0.760483	-2.14331	7.23823	-0.29611	0.767146	NA
ENSG00000173597	0.758803	-0.261922	6.95094	-0.0376815	0.969942	NA
ENSG00000251459	2.77651	-7.77367	5.62875	-1.38107	0.167259	NA
ENSG00000248956	1.942	-3.1214	5.06899	-0.615784	0.538037	NA
ENSG00000270665	0.275599	0.433164	7.25236	0.0597273	0.952373	NA
ENSG00000249699	0.331297	-2.09034	7.22634	-0.289267	0.772377	NA
ENSG00000287154	3.15501	-5.29426	2.61703	-2.02301	0.0430726	NA
ENSG00000237961	0.178798	-0.649918	7.25831	-0.0895413	0.928652	NA
ENSG00000250656	0.702956	3.52549	7.22606	0.487886	0.625631	NA
ENSG00000250819	0.486056	1.61252	7.25944	0.222127	0.824215	NA
ENSG00000171201	0.0582603	0.218968	7.26069	0.0301581	0.975941	NA
ENSG00000249277	0.234886	1.18067	7.26069	0.162611	0.870825	NA
ENSG00000249547	1.35386	0.341943	7.17648	0.0476477	0.961997	NA
ENSG00000213759	1.85779	1.49741	7.00033	0.213905	0.830621	NA
ENSG00000251350	1.35781	-4.83856	7.21559	-0.67057	0.502495	NA
ENSG00000251373	0.477368	0.218883	7.26069	0.0301464	0.97595	NA
ENSG00000244669	0.24617	3.13477	7.23015	0.43357	0.664601	NA
ENSG00000248744	0.103561	1.89616	7.25367	0.261407	0.793779	NA
ENSG00000231782	1.64764	2.85154	7.19205	0.396486	0.691747	NA
ENSG00000249831	0.169387	2.63304	7.23741	0.36381	0.716	NA
ENSG00000251325	0.231822	-1.31356	7.23634	-0.181522	0.855958	NA
ENSG00000251264	0.182676	-2.46844	7.2331	-0.34127	0.7329	NA
ENSG00000286150	1.24568	-2.82412	7.22093	-0.391101	0.695722	NA
ENSG00000250006	1.49938	5.58522	7.14781	0.781389	0.434574	NA
ENSG00000248613	0.155054	-2.09298	7.23951	-0.289105	0.772501	NA
ENSG00000272626	0.0775272	-1.21987	7.25701	-0.168095	0.866508	NA
ENSG00000250064	1.47177	-3.29099	4.21675	-0.780457	0.435122	NA
ENSG00000186234	0.926035	-2.96053	7.2202	-0.410035	0.68178	NA
ENSG00000287174	0.858856	-2.96412	6.74091	-0.439721	0.660139	NA
ENSG00000249382	0.395835	0.218891	7.26069	0.0301474	0.97595	NA
ENSG00000248926	2.12633	1.78229	6.31977	0.282019	0.777929	NA
ENSG00000251212	0.414587	-3.50212	7.22286	-0.484866	0.627771	NA
ENSG00000224218	0.38263	2.6196	7.22556	0.362547	0.716943	NA
ENSG00000250169	0.101892	-1.62325	7.24925	-0.223919	0.82282	NA
ENSG00000251219	1.09566	-3.31587	7.21867	-0.459346	0.645986	NA
ENSG00000250696	0.367002	-0.367999	7.22878	-0.0509074	0.959399	NA
ENSG00000286490	0.395581	-2.05478	7.23984	-0.283815	0.776552	NA
ENSG00000250775	0.0456819	0.218968	7.26069	0.0301581	0.975941	NA
ENSG00000250922	0.51203	-3.2745	7.22141	-0.453444	0.650229	NA
ENSG00000272856	2.4872	4.52656	3.28722	1.37702	0.168507	NA
ENSG00000196472	0.255336	-1.47211	7.25327	-0.202958	0.839168	NA
ENSG00000250740	1.09876	1.74537	6.79323	0.256927	0.797235	NA
ENSG00000286664	1.45938	-0.93132	5.45695	-0.170667	0.864486	NA
ENSG00000251571	0.287968	-3.12962	7.24499	-0.43197	0.665763	NA
ENSG00000248640	0.665506	-2.58506	7.24925	-0.356596	NA	NA
ENSG00000250735	0.476009	2.086	7.23126	0.288469	0.772988	NA
ENSG00000249392	0.0622606	1.18074	7.26069	0.162621	0.870817	NA
ENSG00000251087	0.277799	-2.04475	7.23259	-0.282714	0.777396	NA
ENSG00000248242	1.96123	-2.10698	3.08196	-0.68365	0.494196	NA
ENSG00000270842	0.356741	-2.26288	7.23654	-0.312702	0.754507	NA
ENSG00000229565	2.94318	2.43406	2.99039	0.813959	0.415668	NA
ENSG00000250920	0.265934	3.28474	7.22847	0.454417	0.649528	NA
ENSG00000251588	0.738393	3.24846	7.22102	0.449863	0.65281	NA
ENSG00000246774	1.02575	0.209025	7.18098	0.0291082	0.976778	NA
ENSG00000251081	2.91998	0.385448	2.8836	0.133669	0.893664	NA
ENSG00000249614	0.757964	0.218866	7.26069	0.030144	NA	NA
ENSG00000248820	0.228411	-2.7841	7.22911	-0.385123	0.700146	NA
ENSG00000248488	0.498516	-3.37355	7.22363	-0.467015	0.640489	NA
ENSG00000286291	0.81807	5.17593	7.21188	0.717695	0.472945	NA
ENSG00000251577	0.239817	-1.5068	7.2331	-0.20832	0.834979	NA
ENSG00000213493	0.0523688	1.18064	7.26069	0.162607	0.870828	NA
ENSG00000253825	0.0980441	1.18061	7.26069	0.162603	0.870831	NA
ENSG00000216425	0.320221	0.219129	7.26069	0.0301803	0.975923	NA
ENSG00000230671	1.16573	2.05637	7.18579	0.286172	0.774746	NA
ENSG00000244470	0.553993	-4.06622	7.21949	-0.563228	0.57328	NA
ENSG00000249283	0.913639	0.218859	7.26069	0.030143	NA	NA
ENSG00000251339	0.233186	1.18067	7.26069	0.162611	0.870825	NA
ENSG00000251309	1.20073	-4.4556	5.02072	-0.887443	0.374841	NA
ENSG00000225094	0.790461	-4.54792	7.04576	-0.645483	0.518614	NA
ENSG00000251438	0.363193	0.219136	7.26069	0.0301812	0.975923	NA
ENSG00000224062	0.206746	2.92306	7.23293	0.404133	0.686115	NA
ENSG00000250185	1.45274	1.59424	7.17873	0.222078	NA	NA
ENSG00000237684	0.0699423	0.218954	7.26069	0.0301562	0.975943	NA
ENSG00000250363	0.715143	2.11423	6.02451	0.350938	0.725635	NA
ENSG00000287520	1.42896	-1.33146	7.18605	-0.185284	0.853006	NA
ENSG00000236562	0.179013	0.218921	7.26069	0.0301515	0.975946	NA
ENSG00000250149	0.62948	0.218873	7.26069	0.0301449	NA	NA
ENSG00000213522	0.579407	0.443955	7.19694	0.0616867	0.950812	NA
ENSG00000287845	0.808311	-3.59243	7.2221	-0.497421	0.618892	NA
ENSG00000248547	0.0482757	-0.742702	7.26069	-0.102291	0.918526	NA
ENSG00000250215	2.04289	-1.38085	2.37316	-0.581861	0.56066	NA
ENSG00000248506	0.136981	0.21908	7.26069	0.0301735	0.975929	NA
ENSG00000271053	0.571373	-1.34699	7.20733	-0.186892	0.851745	NA
ENSG00000249311	0.050946	-0.742727	7.26069	-0.102294	0.918523	NA
ENSG00000109182	0.153856	2.45612	7.24056	0.339217	0.734446	NA
ENSG00000249942	0.161581	-2.29157	7.23575	-0.316701	0.751471	NA
ENSG00000249965	1.54715	3.35124	7.15452	0.468409	NA	NA
ENSG00000248128	0.0913378	-1.47221	7.25327	-0.202972	0.839157	NA
ENSG00000248565	0.0517804	1.18074	7.26069	0.162621	0.870817	NA
ENSG00000251185	0.231793	-3.47022	7.23255	-0.479807	0.631365	NA
ENSG00000287101	1.19874	1.25506	5.34589	0.234771	0.814386	NA
ENSG00000273716	0.0583419	-0.742702	7.26069	-0.102291	0.918526	NA
ENSG00000223620	0.0684903	0.219032	7.26069	0.0301668	0.975934	NA
ENSG00000287290	2.13465	-2.77738	4.92069	-0.564429	0.572462	NA
ENSG00000249036	0.281701	-2.27528	7.23634	-0.314424	0.753199	NA
ENSG00000163114	0.764074	-3.86647	7.22061	-0.535478	0.59232	NA
ENSG00000213480	0.193151	0.219057	7.26069	0.0301703	0.975931	NA
ENSG00000250442	3.04055	3.21099	5.88789	0.545355	0.585509	NA
ENSG00000287383	1.14903	-2.84413	7.17746	-0.396259	0.691914	NA
ENSG00000224932	1.95748	5.56461	7.21599	0.771149	NA	NA
ENSG00000250344	1.22233	-1.01024	4.40048	-0.229574	0.818423	NA
ENSG00000251228	0.0546541	-0.742727	7.26069	-0.102294	0.918523	NA
ENSG00000214904	0.628493	4.486	7.21958	0.621366	0.534359	NA
ENSG00000250392	0.120689	-1.73602	7.24698	-0.23955	0.810679	NA
ENSG00000225665	0.104426	-0.742752	7.26069	-0.102298	0.91852	NA
ENSG00000251284	0.0517804	1.18074	7.26069	0.162621	0.870817	NA
ENSG00000251236	0.166328	0.218923	7.26069	0.0301519	0.975946	NA
ENSG00000248282	0.0565479	0.218968	7.26069	0.0301581	0.975941	NA
ENSG00000251523	1.62044	-3.10865	3.57789	-0.868851	0.384929	NA
ENSG00000250102	0.214664	2.07271	7.24906	0.285929	0.774933	NA
ENSG00000254044	1.55919	-3.27378	5.38946	-0.607442	0.543558	NA
ENSG00000249837	0.658094	3.47665	7.21981	0.481543	0.630131	NA
ENSG00000225455	0.0582603	0.218968	7.26069	0.0301581	0.975941	NA
ENSG00000248491	3.01961	0.33866	3.47903	0.0973434	0.922454	NA
ENSG00000248397	0.837628	3.41261	7.22013	0.472652	0.636461	NA
ENSG00000241411	0.04384	-0.742702	7.26069	-0.102291	0.918526	NA
ENSG00000287021	2.94174	10.8952	7.17188	1.51915	0.128725	NA
ENSG00000250144	0.360217	-0.386817	7.23578	-0.053459	0.957366	NA
ENSG00000214559	2.84405	0.964368	2.35533	0.409441	0.682216	NA
ENSG00000145283	2.33068	-3.70958	7.15862	-0.518197	NA	NA
ENSG00000248795	1.39401	-0.210109	2.36065	-0.0890049	0.929078	NA
ENSG00000249727	0.140096	0.219083	7.26069	0.0301738	0.975928	NA
ENSG00000249072	0.243644	1.9446	7.2521	0.268142	0.78859	NA
ENSG00000261166	0.792679	0.218864	7.26069	0.0301437	NA	NA
ENSG00000251199	2.29575	-0.666814	7.10605	-0.0938375	0.925238	NA
ENSG00000250791	2.17847	-1.13807	4.71282	-0.241483	0.809181	NA
ENSG00000246876	0.0800551	0.219054	7.26069	0.0301699	0.975932	NA
ENSG00000251687	1.04039	1.44213	7.23407	0.199352	0.841987	NA
ENSG00000248802	0.679072	-3.60052	7.22219	-0.498535	0.618107	NA
ENSG00000226439	2.03166	-0.233461	3.68832	-0.0632973	0.94953	NA
ENSG00000249463	0.85309	3.86664	7.21814	0.535683	0.592178	NA
ENSG00000249262	0.0694872	-0.742702	7.26069	-0.102291	0.918526	NA
ENSG00000242431	2.21286	0.181565	5.93128	0.0306114	0.975579	NA
ENSG00000250375	0.463046	3.01791	7.23161	0.417322	0.676443	NA
ENSG00000250076	1.88405	5.98963	7.21517	0.830145	NA	NA
ENSG00000287542	0.0400276	0.219032	7.26069	0.0301668	0.975934	NA
ENSG00000248510	0.360311	1.00668	7.23995	0.139045	0.889414	NA
ENSG00000279913	1.45923	-5.32148	7.21563	-0.737494	NA	NA
ENSG00000250919	1.46126	-1.65428	7.18025	-0.230392	0.817787	NA
ENSG00000248434	0.160517	2.52316	7.2393	0.348536	0.727437	NA
ENSG00000249000	1.99549	-3.73094	7.21508	-0.517102	0.605085	NA
ENSG00000251266	0.137007	-2.05469	7.23984	-0.283803	0.776561	NA
ENSG00000250403	1.00137	3.21315	6.57981	0.488334	0.625313	NA
ENSG00000272632	0.997293	5.15317	7.21706	0.714026	0.475211	NA
ENSG00000286888	2.98755	3.66686	3.1735	1.15546	0.247902	NA
ENSG00000250945	0.565346	-3.95087	7.22016	-0.5472	0.584242	NA
ENSG00000249960	0.104738	1.95242	7.25193	0.269228	0.787754	NA
ENSG00000249184	2.93435	2.0919	6.11286	0.342213	0.732191	NA
ENSG00000248715	0.171851	2.61876	7.23761	0.361827	0.717482	NA
ENSG00000251345	0.319774	0.218899	7.26069	0.0301485	0.975949	NA
ENSG00000251388	0.228556	1.76732	7.23582	0.244245	0.807041	NA
ENSG00000248809	0.276288	-3.67814	7.23315	-0.508512	0.611095	NA
ENSG00000248165	2.65545	-0.550047	4.53294	-0.121344	0.903418	NA
ENSG00000249752	0.209827	0.218915	7.26069	0.0301507	0.975947	NA
ENSG00000250038	0.165024	0.218924	7.26069	0.0301519	0.975946	NA
ENSG00000272727	2.69384	0.471103	5.63378	0.0836212	0.933358	NA
ENSG00000248869	0.101447	-0.742689	7.26069	-0.102289	0.918527	NA
ENSG00000251429	2.07218	0.985158	3.57864	0.275288	0.783095	NA
ENSG00000251511	0.741605	-1.9829	7.22739	-0.274359	0.783809	NA
ENSG00000250723	1.9463	0.175945	6.4719	0.0271861	0.978311	NA
ENSG00000249200	0.172348	2.65736	7.237	0.36719	0.713477	NA
ENSG00000249710	0.155054	-2.09298	7.23951	-0.289105	0.772501	NA
ENSG00000280140	0.63322	-2.90471	7.22061	-0.40228	0.687478	NA
ENSG00000234125	0.0461661	-0.742727	7.26069	-0.102294	0.918523	NA
ENSG00000271977	0.57059	0.627317	6.99946	0.0896237	0.928586	NA
ENSG00000249506	1.6363	5.036	6.30694	0.798486	0.424588	NA
ENSG00000250141	0.418837	0.219038	7.26069	0.0301677	0.975933	NA
ENSG00000251283	0.549312	-3.79228	7.2209	-0.525181	0.599457	NA
ENSG00000251440	0.0516865	1.18064	7.26069	0.162607	0.870828	NA
ENSG00000227118	0.147951	1.18069	7.26069	0.162615	0.870822	NA
ENSG00000248113	0.312825	3.01787	7.23608	0.417059	0.676635	NA
ENSG00000278981	0.213227	1.67135	7.23741	0.230932	0.817368	NA
ENSG00000248747	0.120801	-0.261841	7.26069	-0.0360629	0.971232	NA
ENSG00000250777	1.22892	-5.33282	5.1207	-1.04143	0.297678	NA
ENSG00000286251	0.821019	3.21218	7.22924	0.444332	0.656803	NA
ENSG00000241281	0.226192	0.218912	7.26069	0.0301503	0.975947	NA
ENSG00000249675	0.591457	4.27818	7.19541	0.59457	0.552131	NA
ENSG00000248480	0.218616	-2.72208	7.22983	-0.376506	0.706541	NA
ENSG00000250354	0.706849	0.218868	7.26069	0.0301443	NA	NA
ENSG00000251598	0.120842	2.10786	7.24813	0.290815	0.771193	NA
ENSG00000279703	0.284276	3.38147	7.22745	0.467865	0.639881	NA
ENSG00000287292	1.25432	4.27795	7.21681	0.592776	NA	NA
ENSG00000250126	1.12963	-0.452765	4.60821	-0.0982518	0.921732	NA
ENSG00000248574	0.121818	-1.25099	7.25844	-0.17235	0.863162	NA
ENSG00000248912	0.683176	-4.36688	7.21823	-0.604979	NA	NA
ENSG00000286558	0.408592	0.219143	7.26069	0.0301822	0.975922	NA
ENSG00000251123	0.233041	0.218911	7.26069	0.0301501	0.975947	NA
ENSG00000234111	0.274525	-1.61828	7.23186	-0.22377	0.822936	NA
ENSG00000249275	0.274013	-3.05209	7.22634	-0.422356	0.672765	NA
ENSG00000286711	0.14137	0.21893	7.26069	0.0301528	0.975945	NA
ENSG00000251504	0.914906	-0.409605	7.18444	-0.0570129	0.954535	NA
ENSG00000230219	2.16804	5.23444	7.21485	0.725509	NA	NA
ENSG00000249568	0.590904	2.47738	7.17572	0.345245	0.72991	NA
ENSG00000251174	0.285514	-3.10655	7.22584	-0.429923	0.667252	NA
ENSG00000286862	2.01536	1.97109	5.32322	0.370282	0.711173	NA
ENSG00000250865	0.152838	-2.20789	7.23712	-0.305078	0.760306	NA
ENSG00000248266	1.66276	-1.27878	5.38993	-0.237254	0.81246	NA
ENSG00000249883	2.04477	2.65851	4.42245	0.601139	0.547748	NA
ENSG00000250192	1.37077	-1.09068	7.17943	-0.151917	0.879253	NA
ENSG00000249381	0.251413	2.61871	7.23761	0.361821	0.717486	NA
ENSG00000250315	2.46767	-4.45371	4.55603	-0.977542	0.328301	NA
ENSG00000280005	1.14606	-7.07561	7.19566	-0.983316	NA	NA
ENSG00000249500	0.353213	-2.41064	7.23423	-0.333227	0.738963	NA
ENSG00000249411	1.42757	-1.94477	7.24198	-0.268541	NA	NA
ENSG00000250034	0.117931	0.218937	7.26069	0.0301537	0.975944	NA
ENSG00000287424	1.19214	4.90148	7.21788	0.679076	0.49709	NA
ENSG00000249692	0.343703	3.61802	7.2252	0.500749	0.616547	NA
ENSG00000248388	2.77468	4.24393	4.26551	0.994941	0.319765	NA
ENSG00000249004	0.233091	0.21893	7.26069	0.0301528	0.975945	NA
ENSG00000250626	0.0591001	0.219032	7.26069	0.0301668	0.975934	NA
ENSG00000250726	0.758118	-5.79342	7.19823	-0.80484	0.420912	NA
ENSG00000287730	1.7415	5.78659	7.21555	0.80196	0.422576	NA
ENSG00000248305	1.05722	0.672521	7.1803	0.0936619	0.925378	NA
ENSG00000286494	1.12852	-5.08494	5.72001	-0.888973	0.374017	NA
ENSG00000248770	0.242406	-2.73468	7.22993	-0.378245	0.705249	NA
ENSG00000249627	0.413701	0.219144	7.26069	0.0301822	0.975922	NA
ENSG00000273180	0.206746	2.92306	7.23293	0.404133	0.686115	NA
ENSG00000213331	2.90314	0.117789	1.44126	0.0817269	0.934864	NA
ENSG00000251418	0.0582603	0.218968	7.26069	0.0301581	0.975941	NA
ENSG00000227765	0.622105	1.98672	7.20197	0.275858	0.782657	NA
ENSG00000249074	0.24617	3.13477	7.23015	0.43357	0.664601	NA
ENSG00000231171	1.86354	-4.48624	7.21779	-0.621553	0.534236	NA
ENSG00000248431	0.305676	-3.20752	7.22496	-0.443951	0.657078	NA
ENSG00000287226	2.98168	2.70908	3.93343	0.688733	0.490991	NA
ENSG00000248197	2.44142	2.42157	3.65762	0.662061	0.507932	NA
ENSG00000287433	1.71323	4.21714	7.22101	0.58401	0.559213	NA
ENSG00000249284	2.05696	-2.34644	7.18194	-0.326713	0.743885	NA
ENSG00000287775	2.74843	0.314677	4.08706	0.0769936	0.938629	NA
ENSG00000249875	0.338963	0.21898	7.26069	0.0301597	0.97594	NA
ENSG00000248249	0.392412	-3.56924	7.22226	-0.494201	0.621164	NA
ENSG00000249008	0.860256	3.15114	7.22995	0.435845	0.662949	NA
ENSG00000270387	2.82379	-0.535661	5.97464	-0.0896558	0.928561	NA
ENSG00000248339	0.456689	-3.78797	7.22092	-0.524582	0.599874	NA
ENSG00000249642	1.68837	-1.28883	6.54547	-0.196904	0.843902	NA
ENSG00000250024	0.0583419	-0.742702	7.26069	-0.102291	0.918526	NA
ENSG00000249269	0.354601	0.219135	7.26069	0.030181	0.975923	NA
ENSG00000249742	2.25651	-0.802519	5.75805	-0.139373	0.889155	NA
ENSG00000249425	1.2659	-0.747305	7.16343	-0.104322	NA	NA
ENSG00000241011	1.17866	-0.192186	5.33427	-0.0360285	0.97126	NA
ENSG00000185758	1.10491	-3.32896	6.22986	-0.534355	0.593096	NA
ENSG00000248822	0.567717	-0.745874	7.20433	-0.103531	0.917541	NA
ENSG00000249084	0.281826	1.6007	7.25976	0.22049	0.82549	NA
ENSG00000250431	0.488828	4.12289	7.22153	0.570916	0.568057	NA
ENSG00000250754	0.616338	2.51275	7.2265	0.347714	0.728055	NA
ENSG00000287544	0.0665101	0.219032	7.26069	0.0301668	0.975934	NA
ENSG00000251482	0.0565479	0.218968	7.26069	0.0301581	0.975941	NA
ENSG00000251200	1.67749	5.70954	7.21568	0.791268	NA	NA
ENSG00000250252	1.33264	-2.89442	7.19528	-0.402267	0.687487	NA
ENSG00000250829	0.13152	-1.86317	7.24411	-0.257198	0.797026	NA
ENSG00000242635	0.0923321	-1.48714	7.25285	-0.205042	0.83754	NA
ENSG00000250475	0.171308	-2.36819	7.23456	-0.327344	0.743408	NA
ENSG00000249943	1.20687	-2.63766	5.81583	-0.453531	0.650166	NA
ENSG00000248694	0.143623	2.39443	7.24182	0.330639	0.740917	NA
ENSG00000250997	0.154685	-2.3117	7.24482	-0.319083	0.749663	NA
ENSG00000248880	3.64277	-0.807656	7.16977	-0.112647	NA	NA
ENSG00000171509	1.62324	5.85733	7.2154	0.811782	0.416917	NA
ENSG00000250150	2.13107	-0.283267	2.85016	-0.0993865	0.920831	NA
ENSG00000249409	0.905066	-2.24885	5.95014	-0.377949	0.705469	NA
ENSG00000286119	1.2785	4.4699	7.21966	0.619129	0.535832	NA
ENSG00000250620	0.109308	-1.72062	7.24688	-0.237429	0.812324	NA
ENSG00000272218	0.645796	-3.91083	7.22037	-0.541638	0.588068	NA
ENSG00000250666	0.679369	-1.3375	7.25702	-0.184304	0.853775	NA
ENSG00000286734	0.274013	-3.05209	7.22634	-0.422356	0.672765	NA
ENSG00000249539	0.25473	-2.94457	7.22739	-0.407418	0.683701	NA
ENSG00000286860	2.44631	-3.98768	6.5182	-0.611775	0.540686	NA
ENSG00000251611	0.611369	0.777133	7.19305	0.108039	0.913964	NA
ENSG00000250590	0.644109	-2.36803	7.23456	-0.327322	0.743425	NA
ENSG00000251336	1.20045	5.36504	7.21647	0.743443	0.457213	NA
ENSG00000151005	1.37101	0.21903	7.26069	0.0301666	NA	NA
ENSG00000250658	0.307712	3.45689	7.22667	0.478352	0.6324	NA
ENSG00000250957	0.744689	4.73305	7.21851	0.655683	NA	NA
ENSG00000286641	0.353311	0.21902	7.26069	0.0301652	0.975935	NA
ENSG00000251073	2.64317	-0.766246	4.98658	-0.153662	0.877876	NA
ENSG00000272646	2.69132	4.00214	4.3891	0.911836	0.361855	NA
ENSG00000251416	1.19646	1.09842	5.41139	0.202982	0.839149	NA
ENSG00000248210	0.371679	0.219105	7.26069	0.0301768	0.975926	NA
ENSG00000286133	0.737083	-0.161321	7.18768	-0.0224441	0.982094	NA
ENSG00000250195	1.47379	1.10426	3.84828	0.28695	0.77415	NA
ENSG00000213434	0.52656	-0.351106	6.14306	-0.057155	0.954422	NA
ENSG00000249066	0.746299	-0.139633	7.24469	-0.0192738	0.984623	NA
ENSG00000249945	1.11652	4.88491	6.4866	0.753077	0.451404	NA
ENSG00000225176	0.146026	-1.4426	7.25316	-0.198893	0.842346	NA
ENSG00000249818	0.198903	0.218917	7.26069	0.0301509	0.975947	NA
ENSG00000242169	0.209006	2.9717	7.25067	0.409852	0.681915	NA
ENSG00000205100	2.99715	-1.63484	2.70628	-0.60409	0.545784	NA
ENSG00000251310	0.20061	-2.27518	7.23634	-0.314411	0.753209	NA
ENSG00000248517	0.41445	-3.43995	7.2233	-0.47623	0.633911	NA
ENSG00000247130	0.958386	-4.71418	7.21713	-0.653194	0.513632	NA
ENSG00000248370	2.04075	-0.465767	7.17328	-0.0649309	0.948229	NA
ENSG00000286700	1.21014	-3.79031	7.20621	-0.525978	0.598903	NA
ENSG00000249520	0.192657	0.218918	7.26069	0.0301511	0.975947	NA
ENSG00000224569	0.335962	3.62205	7.2252	0.501307	0.616155	NA
ENSG00000250292	2.19208	3.08013	6.76847	0.45507	0.649059	NA
ENSG00000250497	2.52434	5.54122	7.21447	0.76807	NA	NA
ENSG00000286066	3.13412	4.32167	6.02676	0.71708	0.473325	NA
ENSG00000251688	2.57372	0.348062	3.18369	0.109327	0.912943	NA
ENSG00000249618	1.47355	0.406658	5.5878	0.0727759	0.941984	NA
ENSG00000250189	1.49092	4.61128	7.21901	0.638768	0.522974	NA
ENSG00000184139	1.18404	-2.35408	7.19306	-0.327271	0.743463	NA
ENSG00000251555	0.0582603	0.218968	7.26069	0.0301581	0.975941	NA
ENSG00000203436	0.120779	-0.742664	7.26069	-0.102286	0.91853	NA
ENSG00000252002	0.431771	-3.70638	7.2214	-0.51325	0.607776	NA
ENSG00000222182	0.200553	0.515952	7.24538	0.0712112	0.94323	NA
ENSG00000212282	0.476095	1.34066	7.22957	0.185441	0.852883	NA
ENSG00000199420	0.0571027	-0.742727	7.26069	-0.102294	0.918523	NA
ENSG00000243005	0.0565479	0.218968	7.26069	0.0301581	0.975941	NA
ENSG00000239001	0.525592	2.35595	7.24256	0.325292	0.74496	NA
ENSG00000277388	0.0456689	-0.742727	7.26069	-0.102294	0.918523	NA
ENSG00000274759	2.85214	0.968903	2.27132	0.426582	0.669684	NA
ENSG00000210839	0.532081	0.219158	7.26069	0.0301842	0.97592	NA
ENSG00000252762	0.65848	3.4746	6.99675	0.496603	0.619469	NA
ENSG00000201901	0.653325	0.219114	7.26069	0.0301781	0.975925	NA
ENSG00000207746	0.0397806	0.218968	7.26069	0.0301581	0.975941	NA
ENSG00000199530	3.24728	-5.22972	2.35677	-2.21902	0.0264854	NA
ENSG00000251874	0.108979	-0.261841	7.26069	-0.0360629	0.971232	NA
ENSG00000207524	1.79713	2.12294	2.62239	0.809542	0.418203	NA
ENSG00000252470	0.0665101	0.219032	7.26069	0.0301668	0.975934	NA
ENSG00000207931	0.0461661	-0.742727	7.26069	-0.102294	0.918523	NA
ENSG00000207988	0.845921	0.197273	7.20498	0.02738	0.978157	NA
ENSG00000221265	0.64994	-3.53801	7.2129	-0.490511	0.623772	NA
ENSG00000223006	0.565346	-3.95087	7.22016	-0.5472	0.584242	NA
ENSG00000252183	0.243935	-0.200953	7.23382	-0.0277796	0.977838	NA
ENSG00000281369	0.332075	-0.742705	7.26069	-0.102291	0.918525	NA
ENSG00000240637	0.327925	-3.30752	7.22414	-0.457842	0.647066	NA
ENSG00000252233	0.863916	3.23458	7.22898	0.447446	0.654553	NA
ENSG00000240014	0.15506	2.50924	7.23961	0.346599	0.728892	NA
ENSG00000253077	0.238684	0.21891	7.26069	0.03015	0.975947	NA
ENSG00000222721	0.280173	3.32125	7.22804	0.459495	0.645879	NA
ENSG00000253001	0.160051	-1.47218	7.25327	-0.202968	0.83916	NA
ENSG00000240772	2.40147	1.88658	3.69405	0.510709	0.609555	NA
ENSG00000201931	0.600964	0.156581	7.1001	0.0220533	0.982405	NA
ENSG00000212373	0.31695	-1.15679	7.25963	-0.159346	0.873397	NA
ENSG00000201727	0.994943	1.1096	5.92221	0.187363	0.851376	NA
ENSG00000251742	0.254466	0.218907	7.26069	0.0301497	0.975948	NA
ENSG00000201433	2.53301	-6.453	2.86442	-2.25281	0.0242711	NA
ENSG00000252157	0.340385	-4.10279	7.22553	-0.567818	0.570159	NA
ENSG00000201516	2.32183	0.842772	2.77804	0.303369	0.761608	NA
ENSG00000221227	1.93717	-1.99609	3.64866	-0.547075	0.584327	NA
ENSG00000265846	0.333335	-3.18274	7.22517	-0.440507	0.65957	NA
ENSG00000201085	1.56809	0.772196	4.49075	0.171953	0.863475	NA
ENSG00000200269	1.79792	-5.65607	4.1845	-1.35167	0.17648	NA
ENSG00000283499	1.23097	0.013958	6.34292	0.00220056	0.998244	NA
ENSG00000212490	0.0564622	1.18064	7.26069	0.162607	0.870828	NA
ENSG00000199901	0.201045	-2.72532	7.23685	-0.37659	0.706478	NA
ENSG00000248115	1.57704	4.53968	5.46105	0.831283	0.405814	NA
ENSG00000252266	0.576229	-0.327682	6.21748	-0.0527033	0.957968	NA
ENSG00000201496	0.497434	-2.5799	7.23186	-0.35674	0.721286	NA
ENSG00000237868	1.37124	-3.05206	2.33437	-1.30745	0.19106	NA
ENSG00000248771	2.16509	2.01021	5.67247	0.35438	0.723054	NA
ENSG00000250227	0.717732	1.34648	5.19208	0.259333	0.795378	NA
ENSG00000244146	0.399059	-0.742497	7.23562	-0.102617	0.918267	NA
ENSG00000285563	0.206746	2.92306	7.23293	0.404133	0.686115	NA
ENSG00000248645	1.82549	0.219066	7.26069	0.0301716	0.97593	NA
ENSG00000236941	1.64497	2.36983	7.18219	0.32996	0.74143	NA
ENSG00000250712	0.139665	2.30944	7.24353	0.318827	0.749857	NA
ENSG00000240674	0.512353	1.55729	6.10438	0.255111	0.798638	NA
ENSG00000176979	0.442004	2.6047	6.32	0.412137	0.680239	NA
ENSG00000249617	1.68378	-2.00263	2.25347	-0.888687	0.374171	NA
ENSG00000187689	1.80236	5.9611	7.21522	0.826185	NA	NA
ENSG00000286848	1.78353	0.784858	4.55611	0.172265	0.863229	NA
ENSG00000207448	0.295053	-2.78411	7.22911	-0.385124	0.700145	NA
ENSG00000272986	3.0292	0.814123	2.7548	0.295529	0.76759	NA
ENSG00000283313	0.477138	0.301043	7.19794	0.0418236	0.966639	NA
ENSG00000163612	1.44579	4.01058	2.761	1.45259	0.146339	NA
ENSG00000250268	0.763026	0.433315	6.00759	0.0721279	0.9425	NA
ENSG00000250844	0.0571027	-0.742727	7.26069	-0.102294	0.918523	NA
ENSG00000232773	0.155054	-2.09298	7.23951	-0.289105	0.772501	NA
ENSG00000249482	0.31936	0.219129	7.26069	0.0301802	0.975923	NA
ENSG00000250231	0.0571027	-0.742727	7.26069	-0.102294	0.918523	NA
ENSG00000205946	0.176761	0.219055	7.26069	0.03017	0.975931	NA
ENSG00000250298	0.0965515	-1.45406	7.25297	-0.200478	0.841107	NA
ENSG00000252030	0.865661	-0.570977	6.05984	-0.0942232	0.924932	NA
ENSG00000201786	1.17997	2.4645	5.01361	0.491563	0.623028	NA
ENSG00000243883	2.51653	2.56165	4.76447	0.537657	0.590814	NA
ENSG00000242882	0.847476	-2.11445	7.01086	-0.301596	0.76296	NA
ENSG00000286226	0.731611	0.219176	7.26069	0.0301867	0.975918	NA
ENSG00000252898	0.356579	1.18087	7.26069	0.162639	0.870803	NA
ENSG00000164107	0.103373	1.93678	7.25227	0.267059	0.789424	NA
ENSG00000213370	0.523829	-2.77183	6.19708	-0.447281	0.654672	NA
ENSG00000249488	0.0615425	1.18074	7.26069	0.162621	0.870817	NA
ENSG00000250043	1.00896	0.106995	7.18464	0.0148922	0.988118	NA
ENSG00000251216	0.550489	0.580527	7.22782	0.0803183	0.935984	NA
ENSG00000276396	1.84173	1.28457	5.27834	0.243367	0.807721	NA
ENSG00000207384	0.306815	2.92313	7.23293	0.404143	0.686108	NA
ENSG00000200520	0.126221	-0.742666	7.26069	-0.102286	0.91853	NA
ENSG00000207009	1.02711	-2.79243	7.22901	-0.386281	NA	NA
ENSG00000137441	0.772254	-0.00776658	7.18948	-0.00108027	0.999138	NA
ENSG00000286280	1.86804	5.95951	7.21522	0.825963	NA	NA
ENSG00000249234	1.5249	-0.856494	5.19376	-0.164908	0.869016	NA
ENSG00000251526	0.392745	1.65819	7.22021	0.229659	0.818357	NA
ENSG00000227040	2.39233	0.261256	1.71108	0.152685	0.878647	NA
ENSG00000251703	0.454914	-2.42529	7.22779	-0.335551	0.73721	NA
ENSG00000250384	0.165012	-2.17872	7.23797	-0.301012	0.763405	NA
ENSG00000287369	0.147014	-2.00979	7.24109	-0.277553	0.781356	NA
ENSG00000226757	1.7573	-0.866302	7.17547	-0.120731	NA	NA
ENSG00000261501	1.61663	-1.51283	7.17802	-0.210759	NA	NA
ENSG00000109193	1.84953	-5.17093	7.21595	-0.716598	0.473622	NA
ENSG00000126549	0.913634	-1.41111	7.19135	-0.196223	0.844436	NA
ENSG00000270244	2.41235	1.29569	5.99595	0.216095	0.828914	NA
ENSG00000214062	0.568188	-1.46406	7.21689	-0.202866	0.83924	NA
ENSG00000271676	1.11754	-0.742842	7.26069	-0.10231	0.91851	NA
ENSG00000201641	0.0571027	-0.742727	7.26069	-0.102294	0.918523	NA
ENSG00000249930	2.3355	5.37574	5.32516	1.0095	NA	NA
ENSG00000248676	0.404734	1.28556	7.24494	0.177443	0.85916	NA
ENSG00000197057	0.273743	0.776517	7.22613	0.10746	0.914424	NA
ENSG00000163145	1.30696	-2.22977	6.76681	-0.329515	0.741766	NA
ENSG00000251111	0.801429	3.76878	7.13567	0.528161	0.597387	NA
ENSG00000239040	3.09754	1.68712	1.94103	0.869189	0.384744	NA
ENSG00000197468	0.0516865	1.18064	7.26069	0.162607	0.870828	NA
ENSG00000250804	0.695579	-0.352746	5.75421	-0.0613023	0.951118	NA
ENSG00000271057	0.525192	-3.98938	7.21986	-0.552556	0.580567	NA
ENSG00000251313	0.160517	2.52316	7.2393	0.348536	0.727437	NA
ENSG00000250342	0.67169	-2.48534	7.23316	-0.343604	0.731144	NA
ENSG00000287972	2.28584	-0.28138	6.3268	-0.0444742	0.964526	NA
ENSG00000249767	1.2933	1.29473	7.16269	0.18076	0.856556	NA
ENSG00000249351	0.228344	-2.78959	7.22905	-0.385886	0.699581	NA
ENSG00000251527	0.346632	2.61869	7.23761	0.361817	0.717489	NA
ENSG00000243312	2.57138	-1.76755	1.79217	-0.986267	0.324002	NA
ENSG00000250202	0.0557959	-0.742727	7.26069	-0.102294	0.918523	NA
ENSG00000251411	2.21275	0.61784	3.07289	0.201061	0.840651	NA
ENSG00000248196	1.61028	-1.92629	7.18946	-0.267933	0.788751	NA
ENSG00000255723	0.142805	0.703719	7.25865	0.096949	0.922767	NA
ENSG00000240966	0.171308	-2.36819	7.23456	-0.327344	0.743408	NA
ENSG00000207182	0.125243	0.218934	7.26069	0.0301534	0.975945	NA
ENSG00000248764	2.08725	0.99008	3.14835	0.314476	0.75316	NA
ENSG00000248346	0.770291	0.098898	7.04684	0.0140344	0.988803	NA
ENSG00000279376	0.557904	-2.72217	7.22983	-0.37652	0.706531	NA
ENSG00000207171	0.339208	-3.21153	7.2251	-0.444497	0.656684	NA
ENSG00000249623	2.85995	-1.81852	4.8001	-0.378851	0.704798	NA
ENSG00000287632	0.489596	0.218882	7.26069	0.0301462	0.97595	NA
ENSG00000239793	0.161581	-2.29157	7.23575	-0.316701	0.751471	NA
ENSG00000242175	0.545768	4.31982	7.22044	0.598277	0.549655	NA
ENSG00000249138	0.845823	-3.42938	6.83571	-0.501685	0.615889	NA
ENSG00000251139	2.85184	-6.62681	2.67733	-2.47516	0.0133176	NA
ENSG00000286256	0.380759	-2.79252	7.22901	-0.386294	0.699279	NA
ENSG00000279460	0.114205	-1.78148	7.24547	-0.245875	0.805779	NA
ENSG00000251473	2.90544	-4.24309	7.12917	-0.595173	0.551728	NA
ENSG00000243383	0.665971	-2.05462	7.23984	-0.283794	0.776568	NA
ENSG00000200917	1.10533	2.7436	4.30711	0.636993	0.52413	NA
ENSG00000138684	0.0856541	-1.33762	7.25702	-0.18432	0.853762	NA
ENSG00000287692	2.99447	5.76389	5.22899	1.10229	0.270334	NA
ENSG00000248692	2.19895	-0.168986	3.98893	-0.0423638	0.966209	NA
ENSG00000250249	0.139665	2.30944	7.24353	0.318827	0.749857	NA
ENSG00000201644	0.332575	-2.29097	7.23609	-0.316604	0.751544	NA
ENSG00000229717	2.33144	-1.99377	5.31939	-0.374813	0.7078	NA
ENSG00000222644	0.606018	2.35609	7.24256	0.325312	0.744945	NA
ENSG00000254094	0.326086	2.26095	7.24458	0.312089	0.754973	NA
ENSG00000253399	1.10746	0.829445	7.18347	0.115466	0.908076	NA
ENSG00000228919	0.570784	3.93991	7.22275	0.545486	0.585419	NA
ENSG00000273267	1.65465	1.97756	5.64918	0.350062	0.726292	NA
ENSG00000287181	2.84644	-4.30174	6.08092	-0.707416	0.479308	NA
ENSG00000286978	0.554525	-3.53856	7.23622	-0.489007	0.624837	NA
ENSG00000285122	1.97402	-0.676472	3.40486	-0.198678	0.842515	NA
ENSG00000252322	0.210716	-1.22347	7.26069	-0.168507	0.866185	NA
ENSG00000234828	2.79509	1.04438	5.19879	0.200888	0.840786	NA
ENSG00000207260	0.114205	-1.78148	7.24547	-0.245875	0.805779	NA
ENSG00000263940	1.22438	-0.758506	5.40141	-0.140427	0.888322	NA
ENSG00000166530	2.10194	0.769078	1.72345	0.446244	0.655421	NA
ENSG00000251464	2.13375	-1.84696	6.39469	-0.288827	0.772714	NA
ENSG00000251046	2.47685	3.97498	4.3195	0.920241	0.357447	NA
ENSG00000249519	0.574212	0.4671	7.23207	0.0645874	0.948503	NA
ENSG00000251483	0.557122	0.218834	7.26069	0.0301396	0.975956	NA
ENSG00000250855	0.280259	-2.11717	7.23869	-0.29248	0.76992	NA
ENSG00000249815	0.753697	-0.618288	7.2027	-0.0858412	0.931593	NA
ENSG00000288691	0.600159	-4.1816	7.21898	-0.57925	NA	NA
ENSG00000288685	1.42873	-5.43203	7.21538	-0.752841	0.451546	NA
ENSG00000248697	1.06604	-1.1135	2.44519	-0.455386	0.648832	NA
ENSG00000199335	0.207943	0.218915	7.26069	0.0301507	0.975947	NA
ENSG00000248840	0.802052	-2.15876	4.67379	-0.461886	0.644163	NA
ENSG00000248843	3.11436	1.20897	4.90523	0.246465	0.805322	NA
ENSG00000250057	1.44652	-0.833251	3.55393	-0.234459	0.814629	NA
ENSG00000250677	0.245829	-1.99751	7.24133	-0.275849	0.782664	NA
ENSG00000287188	0.1096	-1.60656	7.25004	-0.221593	0.82463	NA
ENSG00000244422	0.0958999	0.219061	7.26069	0.0301709	0.975931	NA
ENSG00000250646	0.164611	2.59288	7.2381	0.358227	0.720173	NA
ENSG00000287060	0.424552	1.68207	7.21993	0.232976	0.81578	NA
ENSG00000236530	2.28172	4.52225	2.27396	1.98871	0.0467328	NA
ENSG00000251399	0.280173	3.32125	7.22804	0.459495	0.645879	NA
ENSG00000248408	1.27804	0.706793	7.17969	0.0984435	0.92158	NA
ENSG00000212620	0.382579	-3.53004	7.22252	-0.488755	0.625015	NA
ENSG00000163394	0.258574	0.218907	7.26069	0.0301496	0.975948	NA
ENSG00000249754	0.23083	-2.80492	7.22888	-0.388016	0.698004	NA
ENSG00000205301	0.415495	-3.65161	7.22173	-0.505642	0.613108	NA
ENSG00000280262	0.667206	0.218891	7.26069	0.0301475	0.975949	NA
ENSG00000249685	2.04044	8.50947	6.3187	1.34671	0.178073	NA
ENSG00000250877	0.0517804	1.18074	7.26069	0.162621	0.870817	NA
ENSG00000249681	0.662054	1.19111	7.19229	0.165609	0.868464	NA
ENSG00000138813	0.769342	0.218865	7.26069	0.0301439	0.975952	NA
ENSG00000286420	0.537039	0.218879	7.26069	0.0301457	NA	NA
ENSG00000250902	2.15779	4.20491	3.14433	1.3373	0.181125	NA
ENSG00000237136	2.89552	2.0021	2.86193	0.699564	0.4842	NA
ENSG00000228814	2.7368	-6.46355	3.92028	-1.64875	0.0991995	NA
ENSG00000283193	3.25491	1.4297	2.20029	0.649778	0.515836	NA
ENSG00000239279	0.310973	-0.277743	7.21734	-0.0384828	0.969303	NA
ENSG00000206703	0.415974	-0.621861	7.23826	-0.085913	0.931536	NA
ENSG00000249973	1.14888	1.16952	7.19271	0.162598	0.870835	NA
ENSG00000029559	0.0913639	0.218946	7.26069	0.030155	0.975943	NA
ENSG00000202000	1.86406	-3.77557	3.92677	-0.961495	0.336303	NA
ENSG00000241853	0.0523688	1.18064	7.26069	0.162607	0.870828	NA
ENSG00000287164	2.76627	-2.81464	3.27519	-0.859381	0.39013	NA
ENSG00000152591	2.06144	-0.382405	7.17491	-0.0532975	0.957495	NA
ENSG00000200024	0.103373	1.93678	7.25227	0.267059	0.789424	NA
ENSG00000222691	0.563674	1.06245	7.19708	0.147623	0.882641	NA
ENSG00000260651	0.504471	0.21896	7.26069	0.0301569	0.975942	NA
ENSG00000230069	3.17629	1.92057	2.97728	0.645074	0.518879	NA
ENSG00000224207	0.955622	1.32651	3.41743	0.388161	0.697897	NA
ENSG00000252739	2.02467	2.15304	3.43308	0.627146	0.530564	NA
ENSG00000250969	0.24935	-3.59963	7.23085	-0.497816	0.618614	NA
ENSG00000265623	0.27873	-2.93909	7.22766	-0.406644	0.684269	NA
ENSG00000228981	2.26554	-3.58127	2.60317	-1.37574	0.168903	NA
ENSG00000286771	2.19707	0.204986	4.70499	0.0435678	0.965249	NA
ENSG00000287786	1.78456	2.66401	7.18302	0.370876	NA	NA
ENSG00000286176	3.30739	3.49837	6.8968	0.507245	0.611983	NA
ENSG00000272717	2.7284	-0.360295	3.93515	-0.0915582	0.927049	NA
ENSG00000201533	0.811509	-5.99174	7.19541	-0.832718	0.405004	NA
ENSG00000200741	1.28135	-5.9451	7.20389	-0.825263	NA	NA
ENSG00000288019	1.06892	0.219027	7.26069	0.0301662	NA	NA
ENSG00000251017	2.60689	-0.456671	1.52919	-0.298635	0.765218	NA
ENSG00000138755	1.56552	0.21922	7.26069	0.0301927	NA	NA
ENSG00000169245	0.172348	2.65736	7.237	0.36719	0.713477	NA
ENSG00000169248	1.11494	0.218851	7.26069	0.0301419	0.975954	NA
ENSG00000272414	2.05254	3.78429	3.7603	1.00638	0.314233	NA
ENSG00000249858	2.47049	-2.35282	1.97263	-1.19273	0.232975	NA
ENSG00000248633	1.48138	2.2433	3.61732	0.620156	0.535155	NA
ENSG00000250229	0.161757	-0.742689	7.26069	-0.102289	0.918527	NA
ENSG00000196344	3.00737	-0.491056	7.17461	-0.0684435	NA	NA
ENSG00000248713	0.083192	-0.261829	7.26069	-0.0360611	0.971234	NA
ENSG00000251074	2.19134	0.0747743	3.19277	0.0234199	0.981315	NA
ENSG00000248635	2.92129	1.21122	5.68195	0.21317	0.831195	NA
ENSG00000250376	0.565336	0.219161	7.26069	0.0301847	0.97592	NA
ENSG00000156234	0.0965515	-1.45406	7.25297	-0.200478	0.841107	NA
ENSG00000249278	0.13152	-1.86317	7.24411	-0.257198	0.797026	NA
ENSG00000207307	1.0766	-0.888376	7.19083	-0.123543	0.901677	NA
ENSG00000263445	0.93118	-0.906113	6.50796	-0.139232	0.889267	NA
ENSG00000283682	1.0887	3.12464	6.28338	0.497287	0.618987	NA
ENSG00000198787	0.514818	-0.918669	7.20129	-0.12757	0.898489	NA
ENSG00000250710	0.718875	1.36549	4.83356	0.282502	0.777559	NA
ENSG00000249844	0.155054	-2.09298	7.23951	-0.289105	0.772501	NA
ENSG00000248516	2.19773	-8.78746	5.81015	-1.51243	0.130424	NA
ENSG00000237170	1.63342	3.01396	3.93528	0.765882	0.443746	NA
ENSG00000250214	0.637086	-4.17743	7.21045	-0.579358	0.562348	NA
ENSG00000279859	0.339287	0.218896	7.26069	0.0301482	0.975949	NA
ENSG00000287331	2.11864	0.0258952	4.07311	0.00635761	0.994927	NA
ENSG00000251171	0.95674	-1.1311	6.62599	-0.170707	0.864454	NA
ENSG00000248886	0.273271	-3.04429	7.22642	-0.421273	0.673556	NA
ENSG00000251177	0.124521	2.1499	7.24712	0.296655	0.76673	NA
ENSG00000212226	1.03755	2.78326	6.69085	0.41598	0.677424	NA
ENSG00000178636	1.30726	-0.853221	4.96624	-0.171804	0.863592	NA
ENSG00000201186	0.300598	-3.1819	7.22518	-0.440391	0.659654	NA
ENSG00000250940	0.822212	-0.867822	7.16585	-0.121105	0.903608	NA
ENSG00000187821	3.13362	0.965822	5.24175	0.184256	0.853813	NA
ENSG00000152595	0.175185	3.01041	7.24967	0.415248	0.67796	NA
ENSG00000242134	0.226192	0.218912	7.26069	0.0301503	0.975947	NA
ENSG00000250835	0.665746	-0.806833	5.25099	-0.153654	0.877883	NA
ENSG00000251248	3.21954	4.69855	3.28243	1.43142	0.152309	NA
ENSG00000249806	2.21646	-2.62332	3.25264	-0.806521	0.419943	NA
ENSG00000251010	0.477209	-0.742585	7.26069	-0.102275	0.918539	NA
ENSG00000163737	0.114283	2.06521	7.24925	0.284886	0.775731	NA
ENSG00000244194	0.0965515	-1.45406	7.25297	-0.200478	0.841107	NA
ENSG00000109758	1.99903	-5.71275	5.07459	-1.12576	0.260269	NA
ENSG00000286900	3.23999	0.343291	4.18559	0.0820175	0.934633	NA
ENSG00000135222	1.0248	1.44456	7.22566	0.199921	0.841543	NA
ENSG00000251008	2.38551	-1.15975	5.28922	-0.219267	0.826442	NA
ENSG00000279943	3.03054	-1.61768	4.15566	-0.389272	0.697075	NA
ENSG00000186146	0.698326	4.6382	7.2189	0.642508	0.520544	NA
ENSG00000251244	0.98684	4.08475	7.21741	0.565958	0.571423	NA
ENSG00000289243	0.695805	0.870673	7.18995	0.121096	0.903615	NA
ENSG00000289320	0.694281	3.60085	7.21926	0.498784	0.617932	NA
ENSG00000248991	0.866822	3.55275	7.21945	0.492108	0.622643	NA
ENSG00000250708	3.26801	-2.32892	3.08209	-0.755632	0.44987	NA
ENSG00000247193	0.726565	2.30617	7.21489	0.319641	0.749241	NA
ENSG00000248439	0.101002	0.219064	7.26069	0.0301712	0.975931	NA
ENSG00000249256	1.98105	-1.77435	1.88836	-0.939628	0.347409	NA
ENSG00000261121	3.05425	3.14463	7.13776	0.440563	0.659529	NA
ENSG00000248444	0.0684903	0.219032	7.26069	0.0301668	0.975934	NA
ENSG00000205403	3.16957	-0.480502	3.30077	-0.145573	0.884259	NA
ENSG00000242686	2.26645	1.63873	2.70673	0.605428	0.544895	NA
ENSG00000272927	1.90357	5.51966	5.74426	0.960901	NA	NA
ENSG00000169026	1.99916	5.0234	4.38946	1.14442	0.252448	NA
ENSG00000233799	0.758411	-2.15899	4.04956	-0.533141	0.593936	NA
ENSG00000260262	0.36239	4.09218	7.22427	0.566449	0.571088	NA
ENSG00000286205	1.60637	0.262777	4.38681	0.0599016	0.952234	NA
ENSG00000250436	0.391596	1.09792	7.21147	0.152247	0.878992	NA
ENSG00000169429	0.166328	0.218923	7.26069	0.0301519	0.975946	NA
ENSG00000249051	0.56855	4.26634	7.2207	0.590848	0.554622	NA
ENSG00000174125	1.55144	0.218839	7.26069	0.0301402	NA	NA
ENSG00000207944	0.193103	-2.41073	7.23423	-0.33324	0.738953	NA
ENSG00000238721	0.390482	0.219064	7.26069	0.0301712	0.975931	NA
ENSG00000183432	0.192161	1.18073	7.26069	0.16262	0.870818	NA
ENSG00000252451	0.0795613	0.218951	7.26069	0.0301556	0.975943	NA
ENSG00000287239	0.620551	0.219167	7.26069	0.0301854	0.975919	NA
ENSG00000251401	0.779972	2.05094	7.17209	0.285962	0.774907	NA
ENSG00000249052	0.0694872	-0.742702	7.26069	-0.102291	0.918526	NA
ENSG00000289241	0.104738	1.95242	7.25193	0.269228	0.787754	NA
ENSG00000250532	0.295652	2.04859	7.24967	0.282577	0.777501	NA
ENSG00000248287	0.988113	2.13384	7.2475	0.294423	0.768434	NA
ENSG00000248327	1.2525	-1.73518	7.24654	-0.239449	NA	NA
ENSG00000200974	0.252861	-0.261948	7.26069	-0.0360776	0.97122	NA
ENSG00000212387	0.294281	3.39569	7.22727	0.469844	0.638466	NA
ENSG00000287169	1.89816	-3.36681	5.02301	-0.670278	0.50268	NA
ENSG00000215278	0.318245	0.218899	7.26069	0.0301485	0.975949	NA
ENSG00000249581	0.310109	-3.09064	7.22618	-0.4277	0.668869	NA
ENSG00000249047	1.52373	0.271836	4.97087	0.0546858	0.956389	NA
ENSG00000251148	0.526798	3.39566	7.22727	0.469839	0.63847	NA
ENSG00000239247	3.02026	-0.85137	2.45641	-0.346591	0.728899	NA
ENSG00000249077	2.94562	0.550454	5.46232	0.100773	0.919731	NA
ENSG00000206113	1.35806	-7.047	7.1825	-0.981134	0.326527	NA
ENSG00000248399	0.461661	-3.80344	7.22084	-0.526731	0.59838	NA
ENSG00000248817	0.36072	1.76384	7.22064	0.244278	0.807016	NA
ENSG00000248511	0.0482757	-0.742702	7.26069	-0.102291	0.918526	NA
ENSG00000251449	0.319682	-3.2741	7.22441	-0.4532	0.650405	NA
ENSG00000249239	0.748359	-4.49913	7.21775	-0.623343	0.533059	NA
ENSG00000248750	0.0872638	0.218948	7.26069	0.0301553	0.975943	NA
ENSG00000172238	0.103561	1.89616	7.25367	0.261407	0.793779	NA
ENSG00000246541	0.544709	-6.01915	7.19581	-0.83648	0.402885	NA
ENSG00000250897	0.0517804	1.18074	7.26069	0.162621	0.870817	NA
ENSG00000287552	0.363428	3.25849	7.22872	0.450771	0.652155	NA
ENSG00000287762	2.59812	-5.18908	4.2563	-1.21915	0.222787	NA
ENSG00000200338	1.34056	5.88504	5.71641	1.0295	0.303245	NA
ENSG00000249887	0.864786	-4.04494	7.21959	-0.560273	0.575293	NA
ENSG00000250781	0.431291	0.219146	7.26069	0.0301826	0.975921	NA
ENSG00000178343	0.853518	3.05993	7.23111	0.423163	0.672177	NA
ENSG00000251517	1.71217	5.93357	7.21526	0.822363	NA	NA
ENSG00000250657	2.44342	-4.21772	4.07834	-1.03417	0.301054	NA
ENSG00000277096	0.274092	0.218904	7.26069	0.0301493	0.975948	NA
ENSG00000213851	0.121048	-1.70442	7.26069	-0.234747	0.814405	NA
ENSG00000248143	0.178741	-1.48718	7.25285	-0.205048	0.837535	NA
ENSG00000251501	0.119342	0.218936	7.26069	0.0301536	0.975945	NA
ENSG00000289096	0.889322	0.85388	6.83931	0.124849	0.900643	NA
ENSG00000280927	0.775708	0.0158624	6.03067	0.00263028	0.997901	NA
ENSG00000248155	2.99756	-1.40372	3.91974	-0.358116	0.720257	NA
ENSG00000206738	2.87295	-1.17732	2.82933	-0.416113	0.677328	NA
ENSG00000287099	0.260179	0.219118	7.26069	0.0301786	0.975925	NA
ENSG00000250632	0.663839	3.94245	7.2227	0.545841	0.585175	NA
ENSG00000234386	0.707813	-0.738742	5.77231	-0.12798	0.898165	NA
ENSG00000249522	0.180897	-2.31472	7.23571	-0.319902	0.749042	NA
ENSG00000249170	0.0453991	0.219032	7.26069	0.0301668	0.975934	NA
ENSG00000145321	1.78895	1.46715	7.20687	0.203577	NA	NA
ENSG00000250670	0.941938	2.33514	5.74705	0.40632	0.684508	NA
ENSG00000207231	1.15027	-5.01579	4.06711	-1.23326	0.21748	NA
ENSG00000250272	0.519774	0.21888	7.26069	0.0301459	NA	NA
ENSG00000239532	0.260449	1.18064	7.26069	0.162607	0.870828	NA
ENSG00000279386	0.314213	3.5254	7.22606	0.487872	0.62564	NA
ENSG00000249863	2.49171	-2.0311	4.57928	-0.44354	0.657375	NA
ENSG00000251332	1.05402	-0.289404	7.18692	-0.0402681	0.967879	NA
ENSG00000249649	0.689048	-0.49059	7.19372	-0.068197	0.945629	NA
ENSG00000251642	0.784811	-4.24055	7.21873	-0.587437	0.55691	NA
ENSG00000250254	0.0516848	-0.742702	7.26069	-0.102291	0.918526	NA
ENSG00000251040	1.14331	-4.83566	7.21678	-0.670057	NA	NA
ENSG00000287182	1.10398	-3.65839	3.76546	-0.971566	0.331267	NA
ENSG00000250906	3.03458	0.0252803	3.05567	0.00827327	0.993399	NA
ENSG00000207195	2.31506	4.6854	2.74993	1.70382	0.0884138	NA
ENSG00000201736	2.62234	-2.25647	2.89614	-0.779129	0.435904	NA
ENSG00000199790	0.783668	-2.4686	6.04482	-0.408382	0.682993	NA
ENSG00000207198	0.383314	-0.526153	7.20849	-0.0729908	0.941813	NA
ENSG00000239627	2.63164	5.85525	3.99218	1.46668	0.142463	NA
ENSG00000249219	0.23083	-2.80492	7.22888	-0.388016	0.698004	NA
ENSG00000250413	0.163199	0.218924	7.26069	0.030152	0.975946	NA
ENSG00000250505	0.25473	-2.94457	7.22739	-0.407418	0.683701	NA
ENSG00000171209	0.217383	0.218913	7.26069	0.0301505	0.975947	NA
ENSG00000250338	1.0413	-0.720981	7.18239	-0.100382	0.920041	NA
ENSG00000236296	0.181596	0.219097	7.26069	0.0301758	0.975927	NA
ENSG00000250345	0.332655	0.218897	7.26069	0.0301483	0.975949	NA
ENSG00000197465	0.747042	-6.2031	7.19434	-0.862219	0.388567	NA
ENSG00000286055	0.46389	0.218885	7.26069	0.0301465	0.97595	NA
ENSG00000170180	0.703686	0.219174	7.26069	0.0301864	NA	NA
ENSG00000250504	0.392067	0.104865	6.14347	0.0170694	0.986381	NA
ENSG00000250406	3.04949	-1.61492	5.31391	-0.303904	0.761201	NA
ENSG00000251452	1.55343	5.5325	7.21606	0.766692	0.443265	NA
ENSG00000222594	0.485981	2.47721	7.24016	0.342148	0.732239	NA
ENSG00000238713	2.25103	4.52745	2.57499	1.75824	0.0787069	NA
ENSG00000286297	0.59483	-0.742706	7.26069	-0.102291	0.918525	NA
ENSG00000249148	1.14922	-3.92759	7.22028	-0.543967	0.586464	NA
ENSG00000242209	0.091081	0.219006	7.26069	0.0301633	0.975937	NA
ENSG00000249001	0.756156	-1.79703	7.22964	-0.248565	0.803698	NA
ENSG00000289879	0.219975	0.975058	7.25227	0.134449	0.893048	NA
ENSG00000289902	5.12552	-20.9484	4.29017	-4.8829	NA	NA
ENSG00000288951	0.298588	-3.17567	7.22523	-0.439526	0.660281	NA
ENSG00000287389	2.08068	1.96157	7.17618	0.273344	NA	NA
ENSG00000248319	0.868685	-0.853314	7.19852	-0.11854	0.90564	NA
ENSG00000289849	0.849213	1.50806	7.22049	0.208859	0.834558	NA
ENSG00000250915	1.06955	-0.0824988	7.17964	-0.0114907	0.990832	NA
ENSG00000289951	2.23671	-2.57878	6.47493	-0.398272	0.69043	NA
ENSG00000250334	2.52189	4.56481	7.13819	0.639492	NA	NA
ENSG00000289508	2.15728	-2.00419	5.70675	-0.351197	0.72544	NA
ENSG00000289342	0.0571027	-0.742727	7.26069	-0.102294	0.918523	NA
ENSG00000207155	0.136635	-2.04313	7.24006	-0.282198	0.777792	NA
ENSG00000248335	0.168965	-2.21891	7.23728	-0.306594	0.759153	NA
ENSG00000222613	0.101002	0.219064	7.26069	0.0301712	0.975931	NA
ENSG00000207385	1.62407	-6.27525	3.45537	-1.81609	0.069357	NA
ENSG00000250930	2.62249	1.49046	3.4707	0.429442	0.667602	NA
ENSG00000173966	0.799231	5.71491	7.21846	0.791709	0.428531	NA
ENSG00000249341	1.29993	4.35478	7.22023	0.603136	NA	NA
ENSG00000250815	0.284792	3.3492	7.22775	0.463381	0.643091	NA
ENSG00000269506	2.57905	-4.86523	6.80468	-0.714984	0.474619	NA
ENSG00000287534	2.5	2.35164	4.33365	0.542647	0.587373	NA
ENSG00000251105	0.22841	0.218911	7.26069	0.0301502	0.975947	NA
ENSG00000250147	0.0565479	0.218968	7.26069	0.0301581	0.975941	NA
ENSG00000287504	2.87981	-3.95522	7.22003	-0.547812	0.583821	NA
ENSG00000250706	0.486068	-1.47215	7.25327	-0.202964	0.839163	NA
ENSG00000244544	0.486631	1.25356	7.2456	0.173009	0.862644	NA
ENSG00000270302	0.489561	-0.742548	7.26069	-0.10227	0.918543	NA
ENSG00000270883	1.51255	-4.74068	4.30873	-1.10025	0.271224	NA
ENSG00000264678	2.09298	-0.210615	2.59015	-0.081314	0.935192	NA
ENSG00000240669	0.101002	0.219064	7.26069	0.0301712	0.975931	NA
ENSG00000248571	3.45579	1.087	7.24966	0.149938	NA	NA
ENSG00000251722	1.62629	-2.53191	3.95416	-0.640317	0.521967	NA
ENSG00000241652	1.8544	-5.33178	4.88231	-1.09206	0.274806	NA
ENSG00000288776	0.285707	3.38645	7.2274	0.468557	0.639387	NA
ENSG00000248213	0.348907	2.04849	7.24961	0.282565	0.77751	NA
ENSG00000252524	0.0453991	0.219032	7.26069	0.0301668	0.975934	NA
ENSG00000223208	0.235308	-1.99901	7.23294	-0.276376	0.782259	NA
ENSG00000250950	2.34629	-4.93397	4.07015	-1.21223	0.225423	NA
ENSG00000221245	3.14726	-0.92834	2.36968	-0.391757	0.695238	NA
ENSG00000286241	0.897802	1.07297	6.87093	0.15616	0.875907	NA
ENSG00000289865	0.421618	1.93669	7.25227	0.267047	0.789433	NA
ENSG00000250613	0.979227	0.871011	4.57826	0.19025	0.849114	NA
ENSG00000248419	0.0907982	0.219059	7.26069	0.0301706	0.975931	NA
ENSG00000234568	0.489731	1.80066	7.21033	0.249734	0.802793	NA
ENSG00000164344	2.11406	1.06085	5.70157	0.186062	0.852396	NA
ENSG00000213332	0.29494	0.219039	7.26069	0.0301678	0.975933	NA
ENSG00000151475	1.61363	-1.40815	4.82251	-0.291996	0.770289	NA
ENSG00000244021	0.610711	1.40198	5.35741	0.26169	0.793561	NA
ENSG00000251821	0.586358	-0.323638	7.21552	-0.044853	0.964224	NA
ENSG00000241651	1.81902	-3.65446	5.03719	-0.725495	0.468149	NA
ENSG00000273077	0.050946	-0.742727	7.26069	-0.102294	0.918523	NA
ENSG00000206613	0.479969	-3.46855	7.23285	-0.479555	0.631544	NA
ENSG00000214676	1.57543	-8.72543	7.1779	-1.2156	NA	NA
ENSG00000251445	0.946393	1.78364	7.19335	0.247957	0.804168	NA
ENSG00000288637	3.24057	1.38729	3.24155	0.427973	0.668671	NA
ENSG00000290776	0.226489	1.67132	7.23741	0.230928	0.81737	NA
ENSG00000290910	0.0698326	1.18074	7.26069	0.162621	0.870817	NA
ENSG00000239466	1.31634	6.4337	6.76609	0.950874	0.341668	NA
ENSG00000251260	1.35221	0.000297959	3.09254	9.63476e-05	0.999923	NA
ENSG00000286189	2.13891	5.27633	2.55416	2.06578	0.0388489	NA
ENSG00000248625	0.123613	-0.742689	7.26069	-0.102289	0.918527	NA
ENSG00000290263	0.873835	-1.86325	3.93636	-0.473342	0.635969	NA
ENSG00000229009	3.12887	1.58468	2.89123	0.5481	0.583624	NA
ENSG00000290400	0.665452	-3.12754	7.22565	-0.432839	0.665132	NA
ENSG00000207428	1.26521	-0.175508	4.1065	-0.0427391	0.96591	NA
ENSG00000283131	2.2689	0.197226	6.24918	0.0315603	0.974823	NA
ENSG00000291282	0.425932	4.69821	7.22422	0.650341	0.515472	NA
ENSG00000185873	0.628861	0.219074	7.26069	0.0301726	0.975929	NA
ENSG00000248639	0.0415819	0.218968	7.26069	0.0301581	0.975941	NA
ENSG00000249531	0.819732	4.45718	7.21972	0.617362	0.536996	NA
ENSG00000248122	0.0796309	-0.261892	7.26069	-0.0360699	0.971227	NA
ENSG00000289942	0.125632	1.18068	7.26069	0.162612	0.870824	NA
ENSG00000249173	2.782	-5.07457	7.21611	-0.703228	0.481914	NA
ENSG00000289197	0.691619	-3.46449	7.22297	-0.479649	0.631477	NA
ENSG00000250609	0.587763	3.97615	7.22247	0.550525	0.581959	NA
ENSG00000171560	2.6132	0.742252	7.17121	0.103504	NA	NA
ENSG00000171557	3.18047	0.84315	7.17563	0.117502	NA	NA
ENSG00000252796	0.716546	4.50543	7.21949	0.624065	0.532585	NA
ENSG00000252975	0.577837	-0.742694	7.26069	-0.10229	0.918527	NA
ENSG00000249019	1.71934	1.54488	4.14112	0.373058	0.709105	NA
ENSG00000180610	1.76621	3.69311	5.66667	0.651726	0.514578	NA
ENSG00000271278	3.2986	5.60201	4.59593	1.21891	0.222879	NA
ENSG00000252970	1.01021	3.36027	5.98689	0.561272	0.574612	NA
ENSG00000249064	0.796326	0.219318	5.53569	0.0396189	0.968397	NA
ENSG00000205794	2.66861	8.98329	2.9086	3.08853	0.00201152	NA
ENSG00000200455	0.23743	2.98892	7.23203	0.413289	0.679395	NA
ENSG00000201863	2.91173	1.39341	2.18901	0.636549	0.524419	NA
ENSG00000187904	0.255747	0.218907	7.26069	0.0301496	0.975948	NA
ENSG00000202392	2.24842	-0.638341	6.10993	-0.104476	0.916792	NA
ENSG00000245748	1.07034	4.74853	5.933	0.80036	0.423502	NA
ENSG00000200867	1.13293	3.45363	3.90251	0.884976	0.376169	NA
ENSG00000264658	0.168767	2.13378	7.2475	0.294416	0.76844	NA
ENSG00000178597	2.32558	0.698698	5.30689	0.131659	0.895254	NA
ENSG00000223305	3.16428	-4.34406	3.05133	-1.42366	0.154545	NA
ENSG00000163440	1.77028	-0.866209	7.1764	-0.120702	0.903927	NA
ENSG00000250821	2.31771	1.31083	4.39595	0.298191	0.765557	NA
ENSG00000248719	0.358071	-0.157834	7.22705	-0.0218393	0.982576	NA
ENSG00000248590	2.17757	1.05683	2.02346	0.52229	0.601469	NA
ENSG00000280285	1.79992	-0.734497	7.17489	-0.10237	0.918463	NA
ENSG00000249297	0.264189	2.71937	7.23593	0.375815	0.707055	NA
ENSG00000248637	0.109947	1.18061	7.26069	0.162603	0.870831	NA
ENSG00000250892	2.0408	-3.036	4.08431	-0.743332	0.457281	NA
ENSG00000198155	1.60608	2.41929	5.80593	0.416694	0.676902	NA
ENSG00000186777	2.26799	-6.99642	4.37539	-1.59904	0.109812	NA
ENSG00000281016	0.161581	-2.29157	7.23575	-0.316701	0.751471	NA
ENSG00000250361	0.208461	-2.50876	7.23283	-0.346858	0.728698	NA
ENSG00000135226	2.4671	7.77931	4.55803	1.70673	0.0878727	NA
ENSG00000250612	0.791125	-3.98166	7.2199	-0.551485	0.581301	NA
ENSG00000249956	0.901793	-4.76751	7.2169	-0.660603	NA	NA
ENSG00000156096	1.78629	-3.78129	5.74516	-0.658169	0.510429	NA
ENSG00000251059	1.04419	-3.79699	6.64357	-0.571529	0.567641	NA
ENSG00000207065	1.37021	-2.17191	5.11945	-0.424246	0.671386	NA
ENSG00000242936	0.799408	-1.47233	7.25327	-0.202989	NA	NA
ENSG00000249055	1.21836	1.61016	3.05715	0.526686	0.598411	NA
ENSG00000263923	1.27222	-6.35243	4.18801	-1.51681	0.129314	NA
ENSG00000214886	0.606055	-1.93454	5.19126	-0.372654	0.709406	NA
ENSG00000249065	1.73221	4.95241	7.2153	0.686376	NA	NA
ENSG00000196616	6.52449	21.0397	5.88447	3.57546	NA	NA
ENSG00000248144	0.203088	-1.99761	7.24133	-0.275862	0.782654	NA
ENSG00000249462	0.218868	2.99361	7.23197	0.413941	0.678917	NA
ENSG00000224807	0.654105	-2.39434	3.91614	-0.611404	0.540932	NA
ENSG00000205097	0.650101	0.21917	7.26069	0.0301858	0.975919	NA
ENSG00000214273	0.146319	1.9524	7.25193	0.269225	0.787757	NA
ENSG00000260596	0.0466282	0.218968	7.26069	0.0301581	0.975941	NA
ENSG00000250893	1.77913	0.459242	5.53252	0.0830078	0.933845	NA
ENSG00000242197	1.48818	3.99572	7.20802	0.554344	0.579343	NA
ENSG00000249976	0.0564622	1.18064	7.26069	0.162607	0.870828	NA
ENSG00000079557	0.0546541	-0.742727	7.26069	-0.102294	0.918523	NA
ENSG00000156194	1.54733	3.0756	5.08017	0.605413	0.544905	NA
ENSG00000201264	0.591859	1.76203	7.1892	0.245094	0.806384	NA
ENSG00000250350	0.0622606	1.18074	7.26069	0.162621	0.870817	NA
ENSG00000270265	0.480775	-3.4638	7.22313	-0.479543	0.631552	NA
ENSG00000290441	1.239	-4.55768	5.80719	-0.784834	0.432551	NA
ENSG00000248208	1.60321	2.33289	2.45186	0.951477	0.341362	NA
ENSG00000202054	0.151502	0.219087	7.26069	0.0301744	0.975928	NA
ENSG00000280284	0.908047	-1.53265	6.97588	-0.219707	0.826099	NA
ENSG00000278880	2.14742	2.52041	4.97974	0.506132	0.612764	NA
ENSG00000278913	0.466667	0.219097	7.26069	0.0301758	0.975927	NA
ENSG00000223597	0.0674191	0.218955	7.26069	0.0301563	0.975942	NA
ENSG00000248137	0.763391	-3.46517	7.21801	-0.480073	0.631175	NA
ENSG00000285689	0.400875	0.21889	7.26069	0.0301473	0.97595	NA
ENSG00000279002	1.60042	2.51915	7.21355	0.349224	0.726921	NA
ENSG00000251476	0.318577	0.219129	7.26069	0.0301802	0.975923	NA
ENSG00000205976	2.7163	-1.13371	2.409	-0.470614	0.637917	NA
ENSG00000248736	2.30035	4.09604	4.10522	0.997765	0.318394	NA
ENSG00000249830	0.907398	5.01785	7.21748	0.695236	0.486907	NA
ENSG00000248311	1.29458	-3.90581	7.22028	-0.54095	0.588542	NA
ENSG00000232615	2.42867	-2.5556	4.47186	-0.571484	0.567671	NA
ENSG00000249994	2.20862	4.99219	5.96796	0.836499	0.402874	NA
ENSG00000250037	0.112346	-1.48712	7.25285	-0.205039	0.837542	NA
ENSG00000286986	1.1049	-7.53608	5.77851	-1.30416	0.19218	NA
ENSG00000249326	0.2538	2.03443	7.24997	0.280612	0.779008	NA
ENSG00000250730	0.927932	-3.15889	6.90543	-0.45745	0.647348	NA
ENSG00000248131	3.30655	2.14667	3.24166	0.662213	0.507835	NA
ENSG00000250001	1.33848	0.801291	7.17432	0.111689	NA	NA
ENSG00000250060	0.0517804	1.18074	7.26069	0.162621	0.870817	NA
ENSG00000250866	0.739322	4.44084	6.90095	0.643511	0.519892	NA
ENSG00000280373	1.40497	1.75122	4.68336	0.373923	0.708461	NA
ENSG00000248597	1.08122	0.218892	7.26069	0.0301476	0.975949	NA
ENSG00000250814	0.566605	-1.60144	7.24981	-0.220894	0.825175	NA
ENSG00000251168	1.6689	-4.06427	5.06421	-0.802547	0.422236	NA
ENSG00000248775	0.137046	0.218931	7.26069	0.0301529	0.975945	NA
ENSG00000249486	0.0499619	-0.261867	7.26069	-0.0360664	0.971229	NA
ENSG00000249731	0.169644	0.218923	7.26069	0.0301518	0.975946	NA
ENSG00000250761	1.9436	2.59613	3.97625	0.652909	0.513815	NA
ENSG00000279264	1.47292	-3.07991	6.50033	-0.473809	0.635636	NA
ENSG00000249688	0.319199	-3.2706	7.22444	-0.452714	0.650755	NA
ENSG00000250716	0.439708	0.699711	7.26069	0.0963698	0.923227	NA
ENSG00000251371	0.123085	2.13381	7.2475	0.294419	0.768438	NA
ENSG00000250808	0.0907982	0.219059	7.26069	0.0301706	0.975931	NA
ENSG00000288549	0.360394	1.18069	7.26069	0.162614	0.870822	NA
ENSG00000250453	0.282311	3.36949	7.22757	0.466199	0.641073	NA
ENSG00000287199	0.708274	-3.30762	7.22414	-0.457856	0.647056	NA
ENSG00000286751	2.60237	4.68136	5.33579	0.87735	0.380296	NA
ENSG00000253766	2.5636	-3.60621	2.91701	-1.23627	0.21636	NA
ENSG00000248457	0.669968	3.49683	7.21971	0.484345	0.628141	NA
ENSG00000248834	0.0684903	0.219032	7.26069	0.0301668	0.975934	NA
ENSG00000279125	1.3689	0.724826	7.19245	0.100776	NA	NA
ENSG00000250332	1.32197	5.21779	3.45765	1.50906	0.131284	NA
ENSG00000250389	1.10799	-5.06555	7.21613	-0.701975	NA	NA
ENSG00000249557	0.570195	-3.6085	7.222	-0.499654	0.617319	NA
ENSG00000249266	0.714733	-3.26861	7.19543	-0.454262	0.64964	NA
ENSG00000253104	0.39639	-0.742824	7.26069	-0.102308	0.918512	NA
ENSG00000248537	1.77598	-2.1027	2.43714	-0.862774	0.388262	NA
ENSG00000248908	0.466735	-3.67794	7.2217	-0.50929	0.610549	NA
ENSG00000248813	1.73691	-5.7366	6.54654	-0.87628	0.380878	NA
ENSG00000248145	0.459357	1.76934	7.23579	0.244526	0.806824	NA
ENSG00000286377	1.37393	-4.3335	7.21835	-0.600344	0.548277	NA
ENSG00000250455	0.0591001	0.219032	7.26069	0.0301668	0.975934	NA
ENSG00000272057	0.265114	1.94017	7.25248	0.267519	0.78907	NA
ENSG00000286625	0.38295	-3.53244	7.2225	-0.489088	0.624779	NA
ENSG00000279097	1.19031	1.1547	6.66051	0.173365	0.862365	NA
ENSG00000248118	1.54722	-4.92577	7.21653	-0.682567	NA	NA
ENSG00000287471	0.801242	1.2536	7.2456	0.173015	0.862639	NA
ENSG00000249102	1.6513	1.99382	4.89355	0.407439	0.683686	NA
ENSG00000248216	1.25201	-4.43457	7.21806	-0.614371	0.53897	NA
ENSG00000248969	1.82316	1.56317	4.71843	0.33129	0.740425	NA
ENSG00000250619	0.334963	0.218897	7.26069	0.0301482	0.975949	NA
ENSG00000248624	1.1445	8.3731	7.18041	1.1661	0.243572	NA
ENSG00000260066	0.10337	-1.52682	7.2517	-0.210546	0.833242	NA
ENSG00000231291	0.369828	-2.06469	7.23965	-0.285192	0.775497	NA
ENSG00000280305	0.620901	-3.00233	7.2201	-0.415829	0.677535	NA
ENSG00000249198	0.274382	-1.61838	7.23186	-0.223784	0.822925	NA
ENSG00000250703	0.472808	1.94478	7.2521	0.268168	0.78857	NA
ENSG00000248148	0.856952	0.219185	7.26069	0.030188	NA	NA
ENSG00000234865	0.269611	1.1807	7.26069	0.162616	0.870821	NA
ENSG00000248651	0.319682	-3.2741	7.22441	-0.4532	0.650405	NA
ENSG00000241739	1.48625	-0.0121447	7.17603	-0.0016924	0.99865	NA
ENSG00000251189	3.04772	-1.56251	4.12937	-0.37839	0.705141	NA
ENSG00000248279	0.0574492	1.18064	7.26069	0.162607	0.870828	NA
ENSG00000250418	0.16192	0.218975	7.26069	0.030159	0.97594	NA
ENSG00000169271	1.23204	8.72041	7.17848	1.2148	0.224443	NA
ENSG00000249206	0.402145	3.87936	7.22317	0.537071	0.591218	NA
ENSG00000249928	0.160517	2.52316	7.2393	0.348536	0.727437	NA
ENSG00000279671	1.40059	-1.57124	7.19919	-0.218253	0.827232	NA
ENSG00000287947	0.0456819	0.218968	7.26069	0.0301581	0.975941	NA
ENSG00000251273	2.923	1.9101	5.06065	0.377441	0.705846	NA
ENSG00000248693	0.501011	-3.78252	7.22108	-0.523817	0.600406	NA
ENSG00000279107	0.295173	0.218902	7.26069	0.0301489	0.975948	NA
ENSG00000234602	1.01888	1.85119	7.1863	0.257599	NA	NA
ENSG00000248878	0.74052	-3.08187	7.22606	-0.426494	0.669748	NA
ENSG00000248942	2.54916	-0.406109	3.59752	-0.112886	0.910121	NA
ENSG00000249142	0.589273	-1.28421	6.11441	-0.210031	0.833644	NA
ENSG00000249332	0.263828	-2.84727	7.22864	-0.393887	0.693664	NA
ENSG00000241668	0.116961	-0.742727	7.26069	-0.102294	0.918523	NA
ENSG00000271410	1.39358	-4.53594	7.2177	-0.628447	NA	NA
ENSG00000286647	0.655849	-4.30797	7.21846	-0.596799	0.550642	NA
ENSG00000250480	0.0516865	1.18064	7.26069	0.162607	0.870828	NA
ENSG00000250330	0.209475	2.94155	7.23267	0.406704	0.684226	NA
ENSG00000250048	0.397806	0.21889	7.26069	0.0301473	0.97595	NA
ENSG00000285552	0.80136	0.210109	7.18958	0.0292242	0.976686	NA
ENSG00000240627	0.945215	0.219023	7.26069	0.0301656	0.975935	NA
ENSG00000251062	0.457926	2.56129	6.32298	0.405077	0.685421	NA
ENSG00000244621	2.98513	5.25413	4.28424	1.22639	0.220054	NA
ENSG00000254170	0.777582	0.218938	5.91553	0.0370106	0.970477	NA
ENSG00000279531	1.82566	2.747	4.01128	0.684818	0.493459	NA
ENSG00000287179	0.645139	-4.14715	7.21922	-0.57446	0.565657	NA
ENSG00000271752	2.97342	-2.96209	3.17665	-0.932455	0.351102	NA
ENSG00000250234	2.62089	0.872016	2.66793	0.326851	0.74378	NA
ENSG00000287597	3.0046	7.22237	5.85896	1.2327	0.217686	NA
ENSG00000249664	1.19229	4.21994	7.22872	0.583774	0.559372	NA
ENSG00000224993	0.557325	3.87612	2.54927	1.52048	0.12839	NA
ENSG00000250874	0.546541	-4.04485	7.21959	-0.56026	0.575302	NA
ENSG00000249114	1.99489	4.52934	6.01441	0.753081	0.451401	NA
ENSG00000234838	0.967917	1.98014	7.23263	0.273779	NA	NA
ENSG00000249668	0.651999	-3.7335	7.20185	-0.518409	0.604173	NA
ENSG00000249616	0.0571027	-0.742727	7.26069	-0.102294	0.918523	NA
ENSG00000248285	0.256455	0.218907	7.26069	0.0301496	0.975948	NA
ENSG00000233828	2.71871	5.99347	7.21516	0.830677	NA	NA
ENSG00000259786	0.80959	-1.2222	7.18582	-0.170085	0.864943	NA
ENSG00000248572	0.277534	2.08607	7.23126	0.288479	0.77298	NA
ENSG00000285997	0.0571027	-0.742727	7.26069	-0.102294	0.918523	NA
ENSG00000244630	0.371493	-1.80763	7.24488	-0.249505	0.80297	NA
ENSG00000250306	0.466954	4.05866	7.22193	0.561991	0.574122	NA
ENSG00000271455	1.9782	-3.43794	4.04014	-0.850946	0.394799	NA
ENSG00000240412	1.34115	0.200341	6.82997	0.0293326	0.976599	NA
ENSG00000242706	1.39725	3.55238	5.7193	0.621122	0.53452	NA
ENSG00000230829	0.746596	1.79474	5.32143	0.337266	0.735916	NA
ENSG00000243592	1.20889	-3.01879	4.53347	-0.665891	0.505481	NA
ENSG00000248393	1.50598	-6.61891	7.20758	-0.918327	0.358448	NA
ENSG00000248779	0.769643	-0.927538	5.18987	-0.178721	0.858157	NA
ENSG00000248789	0.389312	2.73961	7.23561	0.378628	0.704964	NA
ENSG00000249776	2.26566	-0.292308	3.15294	-0.0927097	0.926134	NA
ENSG00000240388	0.143733	1.18059	7.26069	0.1626	0.870833	NA
ENSG00000242858	0.1198	-1.17939	7.25759	-0.162505	0.870908	NA
ENSG00000250816	1.39533	0.156433	5.03924	0.0310431	0.975235	NA
ENSG00000227762	0.0397806	0.218968	7.26069	0.0301581	0.975941	NA
ENSG00000254310	0.637102	3.68451	7.22464	0.509992	0.610057	NA
ENSG00000212930	0.376733	-1.03871	7.21741	-0.143917	0.885566	NA
ENSG00000250662	1.28909	5.18377	7.21697	0.718276	0.472587	NA
ENSG00000272130	1.67543	2.50986	3.60358	0.69649	0.486122	NA
ENSG00000249236	0.530206	2.1499	7.24712	0.296656	0.766729	NA
ENSG00000169067	0.447604	4.03422	7.22212	0.558592	0.57644	NA
ENSG00000236447	0.223818	0.219109	7.26069	0.0301774	0.975926	NA
ENSG00000248733	0.400297	0.219142	7.26069	0.030182	0.975922	NA
ENSG00000248708	0.310119	3.50677	7.22623	0.485283	0.627476	NA
ENSG00000251356	2.39566	4.99444	3.15614	1.58245	0.113546	NA
ENSG00000164299	2.80679	-3.27508	6.10755	-0.536236	0.591796	NA
ENSG00000250145	0.315971	3.53153	7.226	0.488725	0.625036	NA
ENSG00000134061	3.996	19.5777	7.21383	2.71392	NA	NA
ENSG00000249101	0.58056	5.18437	7.22095	0.717963	0.47278	NA
ENSG00000280009	1.0868	0.150615	2.59914	0.0579481	0.95379	NA
ENSG00000250885	0.166328	0.218923	7.26069	0.0301519	0.975946	NA
ENSG00000271904	0.349147	0.219064	7.26069	0.0301713	0.97593	NA
ENSG00000250585	0.27898	-3.07366	7.22614	-0.425353	0.67058	NA
ENSG00000250694	0.356275	-4.05236	7.22618	-0.560789	0.574942	NA
ENSG00000251435	0.718846	-4.32278	7.2184	-0.598856	NA	NA
ENSG00000278958	0.492806	-3.28958	7.22428	-0.455351	0.648857	NA
ENSG00000248430	0.753795	-4.36679	7.21831	-0.60496	0.545206	NA
ENSG00000251675	1.10253	-0.208418	7.18748	-0.0289973	0.976867	NA
ENSG00000248876	0.968232	0.297818	7.1812	0.0414719	0.96692	NA
ENSG00000250978	0.171308	-2.36819	7.23456	-0.327344	0.743408	NA
ENSG00000270388	0.123085	2.13381	7.2475	0.294419	0.768438	NA
ENSG00000241059	0.696002	4.15173	7.22136	0.574924	0.565343	NA
ENSG00000214942	2.97678	-3.7196	3.15948	-1.17728	0.239083	NA
ENSG00000249894	1.06613	1.07408	3.43066	0.313081	0.754219	NA
ENSG00000249439	0.615439	2.75376	6.06884	0.453754	0.650006	NA
ENSG00000270906	0.656845	-2.04228	4.65129	-0.439078	0.660605	NA
ENSG00000251093	0.19986	-2.59108	7.23145	-0.358307	0.720113	NA
ENSG00000249436	1.95495	5.22654	7.21684	0.724214	0.468934	NA
ENSG00000176183	0.185987	1.18058	7.26069	0.162599	0.870834	NA
ENSG00000249921	2.90369	6.31441	5.05032	1.2503	0.21119	NA
ENSG00000286853	2.76844	-0.964482	7.16179	-0.13467	0.892872	NA
ENSG00000243914	1.72379	4.83992	7.2181	0.670525	NA	NA
ENSG00000250427	0.836939	-4.65965	7.21723	-0.645629	NA	NA
ENSG00000253584	0.100512	1.58584	7.25972	0.218444	0.827083	NA
ENSG00000251118	0.574304	-0.744009	5.30189	-0.140329	0.8884	NA
ENSG00000249128	0.0572838	1.18074	7.26069	0.162621	0.870817	NA
ENSG00000227087	1.32273	-1.44351	2.70174	-0.534289	0.593142	NA
ENSG00000248132	0.525986	1.93452	7.21716	0.268044	0.788665	NA
ENSG00000248967	0.223933	0.579069	7.23662	0.0800193	0.936222	NA
ENSG00000248199	0.191647	-1.74926	7.24621	-0.241403	0.809242	NA
ENSG00000235635	0.728212	-4.86305	7.21817	-0.673724	0.500487	NA
ENSG00000250095	1.6153	1.42408	3.75838	0.378909	0.704755	NA
ENSG00000270307	0.116242	1.18068	7.26069	0.162612	0.870824	NA
ENSG00000250013	0.0965515	-1.45406	7.25297	-0.200478	0.841107	NA
ENSG00000250961	2.6815	-5.80603	5.74623	-1.01041	0.312301	NA
ENSG00000249515	0.0564622	1.18064	7.26069	0.162607	0.870828	NA
ENSG00000274455	1.00255	-3.98988	5.87256	-0.679411	0.496877	NA
ENSG00000249963	2.09483	5.63492	7.21584	0.78091	NA	NA
ENSG00000254138	0.246158	0.219077	7.26069	0.030173	0.975929	NA
ENSG00000251237	0.25573	3.22286	7.22915	0.445814	0.655732	NA
ENSG00000248781	0.404923	2.35201	7.22812	0.325397	0.744881	NA
ENSG00000239870	0.0482757	-0.742702	7.26069	-0.102291	0.918526	NA
ENSG00000248350	0.715844	0.471787	7.20309	0.0654979	0.947778	NA
ENSG00000249619	0.576201	0.80683	6.14175	0.131368	0.895484	NA
ENSG00000273860	0.0582603	0.218968	7.26069	0.0301581	0.975941	NA
ENSG00000249169	0.363325	4.9974	7.21846	0.692308	0.488744	NA
ENSG00000248288	0.0482757	-0.742702	7.26069	-0.102291	0.918526	NA
ENSG00000234292	0.134849	-0.742746	7.26069	-0.102297	0.918521	NA
ENSG00000213630	0.379516	0.0538126	7.21697	0.0074564	0.994051	NA
ENSG00000249426	0.595665	1.46373	7.19776	0.203359	0.838854	NA
ENSG00000286121	0.569129	0.0141661	7.19994	0.00196754	0.99843	NA
ENSG00000251132	0.479757	0.219152	7.26069	0.0301834	0.975921	NA
ENSG00000197575	1.23555	4.00573	4.93371	0.811911	0.416843	NA
ENSG00000248261	0.10337	-1.52682	7.2517	-0.210546	0.833242	NA
ENSG00000285831	1.98346	-2.23969	7.19849	-0.311133	NA	NA
ENSG00000251421	1.47765	-3.59482	7.21756	-0.498066	0.618438	NA
ENSG00000250650	0.482792	0.925822	7.19992	0.128588	0.897684	NA
ENSG00000250882	2.54317	2.78489	3.43479	0.81079	0.417486	NA
ENSG00000270225	0.445465	-1.1974	6.31565	-0.189593	0.849628	NA
ENSG00000248271	0.201072	2.87966	7.23354	0.398099	0.690557	NA
ENSG00000243385	1.26272	-4.62402	5.22482	-0.885009	0.376152	NA
ENSG00000279370	1.69814	1.34557	4.56104	0.295014	0.767983	NA
ENSG00000250831	1.00891	1.54916	6.95898	0.222613	0.823836	NA
ENSG00000279883	3.26661	5.06339	3.46668	1.46059	0.144129	NA
ENSG00000249768	0.218272	2.9995	7.23189	0.414761	0.678317	NA
ENSG00000253776	0.300207	0.219126	7.26069	0.0301797	0.975924	NA
ENSG00000249551	0.171851	2.61876	7.23761	0.361827	0.717482	NA
ENSG00000249238	2.19427	5.59715	7.21891	0.775345	NA	NA
ENSG00000248867	0.143478	-0.742647	7.26069	-0.102283	0.918532	NA
ENSG00000249899	1.23557	4.36996	5.54434	0.788185	0.430588	NA
ENSG00000249562	1.91583	-0.142157	4.93511	-0.0288052	0.97702	NA
ENSG00000184084	0.509108	-1.18594	7.20304	-0.164644	0.869224	NA
ENSG00000217791	0.201264	2.06522	7.24925	0.284888	0.77573	NA
ENSG00000287634	1.05641	-8.06722	7.17957	-1.12363	0.261168	NA
ENSG00000251311	0.431642	2.78138	7.22417	0.385011	0.70023	NA
ENSG00000249433	0.229797	3.07224	7.23095	0.424874	0.670929	NA
ENSG00000244192	0.452393	1.18078	6.22076	0.189812	0.849456	NA
ENSG00000229738	0.579963	0.123665	5.18298	0.0238598	0.980964	NA
ENSG00000248464	0.252035	0.699734	7.26069	0.096373	0.923224	NA
ENSG00000251593	0.941431	1.5938	2.90561	0.548525	0.583331	NA
ENSG00000271849	2.73754	-2.44512	4.69814	-0.520444	0.602754	NA
ENSG00000250732	1.07705	-4.88307	7.21665	-0.676639	NA	NA
ENSG00000251099	0.149277	-0.742632	7.26069	-0.102281	0.918534	NA
ENSG00000250949	0.839879	-1.90519	7.19464	-0.264806	0.791159	NA
ENSG00000251072	1.18554	1.88434	5.86759	0.321143	0.748102	NA
ENSG00000249958	0.0456819	0.218968	7.26069	0.0301581	0.975941	NA
ENSG00000254106	1.56145	2.71911	6.41538	0.423842	0.671681	NA
ENSG00000249736	2.102	-0.216212	4.1456	-0.0521545	0.958406	NA
ENSG00000286745	0.114568	2.03449	7.24997	0.28062	0.779002	NA
ENSG00000249023	0.216977	-2.71119	7.22996	-0.374993	0.707665	NA
ENSG00000145839	0.457131	4.06429	7.22192	0.56277	0.573591	NA
ENSG00000250194	0.617416	-0.219664	7.19094	-0.0305473	0.975631	NA
ENSG00000250551	2.24742	-0.0455066	4.44652	-0.0102342	0.991834	NA
ENSG00000132840	0.753727	1.22132	6.07657	0.200988	0.840708	NA
ENSG00000234758	0.604216	0.192328	7.23852	0.02657	0.978803	NA
ENSG00000250405	0.0397806	0.218968	7.26069	0.0301581	0.975941	NA
ENSG00000249438	0.04384	-0.742702	7.26069	-0.102291	0.918526	NA
ENSG00000250853	3.22832	2.87731	3.27995	0.877241	0.380356	NA
ENSG00000270230	0.251231	-1.15689	7.25963	-0.159359	0.873386	NA
ENSG00000251574	2.03258	0.0506474	5.35024	0.00946637	0.992447	NA
ENSG00000251616	0.111757	-1.75135	7.24616	-0.241693	0.809018	NA
ENSG00000229855	0.342615	0.218896	7.26069	0.0301481	0.975949	NA
ENSG00000253366	1.12215	0.724771	2.53671	0.285713	0.775098	NA
ENSG00000251367	0.210518	2.90957	7.23308	0.402259	0.687494	NA
ENSG00000214108	1.52285	1.21194	7.17699	0.168865	0.865903	NA
ENSG00000205644	0.30688	-3.07858	7.22629	-0.426025	0.670089	NA
ENSG00000250705	0.0571414	1.18064	7.26069	0.162607	0.870828	NA
ENSG00000259861	0.20551	-2.63793	7.23085	-0.364817	0.715248	NA
ENSG00000249797	2.51843	-2.8801	5.13879	-0.560463	0.575164	NA
ENSG00000248730	0.478619	0.934556	7.25367	0.128839	0.897485	NA
ENSG00000249842	0.626271	-4.24222	7.21872	-0.58767	0.556754	NA
ENSG00000250787	0.591475	4.39983	7.22	0.609395	0.542263	NA
ENSG00000251187	2.05638	-0.0510325	3.4581	-0.0147574	0.988226	NA
ENSG00000248555	1.11133	-3.35711	5.0618	-0.663224	0.507187	NA
ENSG00000249017	0.727177	-6.89102	7.18838	-0.958634	0.337743	NA
ENSG00000287148	2.88723	4.96389	3.92992	1.2631	0.206552	NA
ENSG00000248979	1.01499	2.74944	7.2355	0.379993	0.703951	NA
ENSG00000250446	2.31198	-2.60524	3.01264	-0.86477	0.387165	NA
ENSG00000270741	0.280173	3.32125	7.22804	0.459495	0.645879	NA
ENSG00000214890	0.730788	-4.32272	7.2184	-0.598847	NA	NA
ENSG00000286676	0.0415819	0.218968	7.26069	0.0301581	0.975941	NA
ENSG00000230929	3.15205	2.49439	3.67859	0.678085	0.497718	NA
ENSG00000249026	1.77121	0.0421445	2.40084	0.0175541	0.985995	NA
ENSG00000286454	0.561839	2.71947	7.23593	0.375828	0.707044	NA
ENSG00000184188	2.64263	1.58848	4.7164	0.336799	0.736268	NA
ENSG00000251281	1.52617	4.8222	5.67808	0.849266	0.395733	NA
ENSG00000270513	0.421602	-1.45394	7.25297	-0.200461	0.84112	NA
ENSG00000249996	3.28601	3.43532	2.60276	1.31988	0.186876	NA
ENSG00000279240	0.945651	4.38602	7.2201	0.607474	0.543536	NA
ENSG00000285616	2.40009	0.700211	5.65234	0.12388	0.90141	NA
ENSG00000248528	1.58564	-2.04036	7.18435	-0.284001	0.776409	NA
ENSG00000243859	1.35425	1.2047	2.55915	0.470742	0.637825	NA
ENSG00000279860	0.1182	0.219072	7.26069	0.0301724	0.97593	NA
ENSG00000248170	0.0571027	-0.742727	7.26069	-0.102294	0.918523	NA
ENSG00000250947	0.680791	-3.89449	7.22034	-0.539378	0.589626	NA
ENSG00000249360	0.470204	1.94038	7.25248	0.267548	0.789047	NA
ENSG00000145649	0.0565479	0.218968	7.26069	0.0301581	0.975941	NA
ENSG00000239642	0.104814	-0.261835	7.26069	-0.036062	0.971233	NA
ENSG00000249021	0.416636	1.08364	7.22093	0.150069	0.88071	NA
ENSG00000251395	0.289654	-2.99376	7.22711	-0.41424	0.678699	NA
ENSG00000250862	0.883282	-2.27634	7.23599	-0.314585	0.753077	NA
ENSG00000248709	0.283954	4.44854	7.22666	0.615574	0.538176	NA
ENSG00000248758	1.62917	-1.75937	3.94014	-0.446524	0.655219	NA
ENSG00000249829	0.0571414	1.18064	7.26069	0.162607	0.870828	NA
ENSG00000251066	0.662667	1.33335	4.0889	0.32609	0.744356	NA
ENSG00000272239	2.25891	2.09426	4.1185	0.5085	0.611103	NA
ENSG00000215325	0.584195	4.3441	7.22031	0.601649	0.547407	NA
ENSG00000249363	0.352861	-1.5269	7.2517	-0.210557	0.833233	NA
ENSG00000223652	2.478	-0.477315	2.48781	-0.191862	0.847851	NA
ENSG00000251293	0.0923321	-1.48714	7.25285	-0.205042	0.83754	NA
ENSG00000249774	2.09334	1.28633	2.70393	0.475728	0.634268	NA
ENSG00000288008	2.75944	-5.22316	5.26197	-0.992624	0.320893	NA
ENSG00000225147	0.71251	-4.07341	7.21008	-0.56496	0.572101	NA
ENSG00000249803	2.82996	-4.3747	7.12973	-0.613586	0.539489	NA
ENSG00000248107	0.124521	2.1499	7.24712	0.296655	0.76673	NA
ENSG00000248529	1.52951	-1.10854	7.18202	-0.154349	NA	NA
ENSG00000271585	0.284528	1.65707	7.23761	0.228953	0.818905	NA
ENSG00000213488	0.400987	3.8403	7.22343	0.531645	0.594972	NA
ENSG00000248722	0.0415819	0.218968	7.26069	0.0301581	0.975941	NA
ENSG00000249881	1.14632	-3.15748	6.05571	-0.521405	0.602085	NA
ENSG00000248391	1.17682	7.09866	7.2051	0.985228	0.324512	NA
ENSG00000249279	1.27178	0.00519132	5.64576	0.000919507	0.999266	NA
ENSG00000248588	0.0482757	-0.742702	7.26069	-0.102291	0.918526	NA
ENSG00000286839	1.13342	-1.10392	4.56136	-0.242017	0.808767	NA
ENSG00000271871	0.691271	0.218869	7.26069	0.0301444	0.975952	NA
ENSG00000281938	1.59119	-1.0715	3.69584	-0.28992	0.771877	NA
ENSG00000250362	0.0415819	0.218968	7.26069	0.0301581	0.975941	NA
ENSG00000250583	1.24932	7.27834	7.20324	1.01043	0.312291	NA
ENSG00000249429	0.240165	0.219113	7.26069	0.030178	0.975925	NA
ENSG00000253886	2.28299	2.82593	3.12681	0.903773	0.366116	NA
ENSG00000244076	0.541215	-1.80386	6.3404	-0.284503	0.776025	NA
ENSG00000250842	0.805676	0.219019	6.94887	0.0315187	0.974856	NA
ENSG00000240535	0.787623	1.0559	7.18651	0.146928	0.883189	NA
ENSG00000223548	0.387256	0.219028	7.26069	0.0301663	0.975934	NA
ENSG00000225869	0.882663	1.1252	7.21718	0.155906	0.876107	NA
ENSG00000220157	0.802751	-1.7424	2.53852	-0.686384	0.492471	NA
ENSG00000249761	0.187865	0.218919	7.26069	0.0301512	0.975946	NA
ENSG00000285618	2.6098	2.12385	3.53986	0.599982	0.548518	NA
ENSG00000251001	0.0923321	-1.48714	7.25285	-0.205042	0.83754	NA
ENSG00000248525	0.88954	-2.16991	7.19705	-0.3015	0.763033	NA
ENSG00000250247	0.2192	-2.5953	7.23166	-0.35888	0.719685	NA
ENSG00000253224	2.31472	4.9741	4.6473	1.07032	0.284475	NA
ENSG00000286204	0.704106	-1.33758	7.25702	-0.184315	0.853766	NA
ENSG00000287783	4.317	2.72014	7.17284	0.379228	NA	NA
ENSG00000261036	0.0932564	0.218945	7.26069	0.0301549	0.975944	NA
ENSG00000226272	1.10093	0.219118	7.26069	0.0301787	0.975925	NA
ENSG00000244331	0.0456819	0.218968	7.26069	0.0301581	0.975941	NA
ENSG00000253630	1.23317	0.219046	7.26069	0.0301687	0.975932	NA
ENSG00000251102	1.88154	0.424934	1.71738	0.247431	0.804575	NA
ENSG00000243758	1.37076	7.38643	7.18658	1.02781	0.30404	NA
ENSG00000250284	2.26125	-3.1723	6.51885	-0.486635	0.626517	NA
ENSG00000248125	1.99618	-8.42515	7.18586	-1.17246	NA	NA
ENSG00000206356	1.03341	-2.69659	2.8353	-0.951076	0.341566	NA
ENSG00000250158	0.502077	0.218941	7.26069	0.0301543	0.975944	NA
ENSG00000253768	1.77224	0.54418	6.23347	0.0872997	0.930433	NA
ENSG00000251026	0.825685	-0.642803	4.98603	-0.128921	0.89742	NA
ENSG00000287862	1.63142	-0.00400179	7.17538	-0.00055771	NA	NA
ENSG00000271679	0.0397806	0.218968	7.26069	0.0301581	0.975941	NA
ENSG00000248909	2.69872	-4.61343	5.52795	-0.834564	0.403963	NA
ENSG00000240411	0.369329	-3.48189	7.22285	-0.482066	0.629759	NA
ENSG00000243538	0.751636	-2.32476	3.27915	-0.708953	0.478354	NA
ENSG00000254164	0.516913	2.34301	7.22822	0.324147	0.745826	NA
ENSG00000253772	0.518889	1.07281	7.24997	0.147974	0.882363	NA
ENSG00000213376	0.116549	1.18068	7.26069	0.162612	0.870824	NA
ENSG00000213414	0.101002	0.219064	7.26069	0.0301712	0.975931	NA
ENSG00000249229	0.729269	-4.04492	7.21959	-0.56027	0.575295	NA
ENSG00000270612	0.583014	3.6495	7.22497	0.505123	0.613472	NA
ENSG00000225364	1.50197	2.47238	3.81669	0.64778	0.517127	NA
ENSG00000249031	2.23268	0.335409	1.91238	0.175388	0.860775	NA
ENSG00000253422	0.175978	0.219055	7.26069	0.0301701	0.975931	NA
ENSG00000248234	0.14137	0.21893	7.26069	0.0301528	0.975945	NA
ENSG00000253946	0.285514	-3.10655	7.22584	-0.429923	0.667252	NA
ENSG00000286128	0.0932564	0.218945	7.26069	0.0301549	0.975944	NA
ENSG00000253538	0.0600413	0.219044	7.26069	0.0301685	0.975933	NA
ENSG00000253792	0.319533	0.219004	7.26069	0.030163	0.975937	NA
ENSG00000248105	0.0623728	0.218957	7.26069	0.0301566	0.975942	NA
ENSG00000251487	2.36805	2.95327	7.18024	0.411305	0.680849	NA
ENSG00000254293	1.09063	5.2416	7.21683	0.726302	NA	NA
ENSG00000250721	0.0665101	0.219032	7.26069	0.0301668	0.975934	NA
ENSG00000270839	0.197336	-0.742767	7.26069	-0.1023	0.918519	NA
ENSG00000248929	0.0907982	0.219059	7.26069	0.0301706	0.975931	NA
ENSG00000251670	3.08922	-0.597103	2.06061	-0.289771	0.771992	NA
ENSG00000213661	0.237735	2.69926	7.2363	0.373017	0.709136	NA
ENSG00000250313	0.26604	0.219118	7.26069	0.0301787	0.975925	NA
ENSG00000254239	0.274137	0.991588	7.22842	0.137179	0.890889	NA
ENSG00000253522	0.171361	1.17211	7.2475	0.161726	0.871522	NA
ENSG00000249857	1.67453	-5.48386	7.21533	-0.76003	NA	NA
ENSG00000232916	0.10293	-1.70442	7.26069	-0.234747	0.814405	NA
ENSG00000249600	0.194686	2.1379	7.23761	0.295387	0.767698	NA
ENSG00000213730	0.789604	6.34484	7.21021	0.879981	0.37887	NA
ENSG00000253449	0.987763	0.588205	7.19654	0.0817343	0.934858	NA
ENSG00000278925	2.54224	0.150128	4.73478	0.0317076	0.974705	NA
ENSG00000248400	1.78351	-1.54549	7.20458	-0.214515	NA	NA
ENSG00000248293	0.0571027	-0.742727	7.26069	-0.102294	0.918523	NA
ENSG00000286182	0.890374	0.219187	7.26069	0.0301882	NA	NA
ENSG00000253244	1.48091	4.64771	7.21589	0.644093	0.519515	NA
ENSG00000253261	0.575605	-3.65151	7.22173	-0.505628	0.613118	NA
ENSG00000254299	0.0800551	0.219054	7.26069	0.0301699	0.975932	NA
ENSG00000254391	0.728002	3.45704	7.22667	0.478373	0.632385	NA
ENSG00000279679	0.181596	0.219097	7.26069	0.0301758	0.975927	NA
ENSG00000271477	0.548676	1.55181	7.20223	0.215463	0.829407	NA
ENSG00000231228	0.190992	-0.191943	7.24897	-0.0264786	0.978876	NA
ENSG00000253852	0.0565479	0.218968	7.26069	0.0301581	0.975941	NA
ENSG00000249950	0.0546541	-0.742727	7.26069	-0.102294	0.918523	NA
ENSG00000270442	1.78343	0.567656	4.23212	0.13413	0.893299	NA
ENSG00000168903	1.56123	0.219128	7.26069	0.0301801	0.975923	NA
ENSG00000253968	0.479629	-2.59117	7.23145	-0.35832	0.720104	NA
ENSG00000249412	1.72997	-1.11022	3.99059	-0.27821	0.780851	NA
ENSG00000249722	0.592853	4.43938	7.21983	0.614887	0.538629	NA
ENSG00000253480	1.6764	0.219044	7.26069	0.0301685	0.975933	NA
ENSG00000253428	1.97947	-2.76473	4.54772	-0.607937	0.543229	NA
ENSG00000254336	0.0535056	1.18074	7.26069	0.162621	0.870817	NA
ENSG00000249545	0.618363	4.33177	7.22038	0.599936	0.548549	NA
ENSG00000178776	2.37488	4.99312	3.90592	1.27835	0.201128	NA
ENSG00000240083	0.54892	3.95902	7.22259	0.548145	0.583593	NA
ENSG00000272085	1.52339	-2.736	4.81879	-0.567778	0.570186	NA
ENSG00000279698	0.280203	-3.08203	7.22606	-0.426516	0.669732	NA
ENSG00000113520	2.01106	-0.593844	3.77262	-0.157409	0.874923	NA
ENSG00000248610	1.36977	-1.57433	3.76427	-0.418229	0.67578	NA
ENSG00000226810	0.101861	1.18068	7.26069	0.162612	0.870824	NA
ENSG00000250509	0.59205	4.33734	7.22035	0.60071	0.548033	NA
ENSG00000249293	1.75828	0.432645	6.70018	0.0645723	0.948515	NA
ENSG00000249312	1.03183	4.12483	7.21729	0.571521	0.567647	NA
ENSG00000250492	0.584092	-0.0654715	6.12708	-0.0106856	0.991474	NA
ENSG00000250529	0.26304	-2.85709	7.22853	-0.395252	0.692657	NA
ENSG00000248765	1.0849	-5.03519	7.2162	-0.697761	NA	NA
ENSG00000164325	2.28028	-0.318762	7.17216	-0.0444444	0.96455	NA
ENSG00000199773	0.274092	0.218904	7.26069	0.0301493	0.975948	NA
ENSG00000237611	0.114283	2.06521	7.24925	0.284886	0.775731	NA
ENSG00000239112	0.176074	1.28578	7.24493	0.177474	0.859136	NA
ENSG00000212258	0.0571027	-0.742727	7.26069	-0.102294	0.918523	NA
ENSG00000206814	0.0743238	0.699841	7.26069	0.0963877	0.923213	NA
ENSG00000206912	0.0622606	1.18074	7.26069	0.162621	0.870817	NA
ENSG00000252601	0.20685	0.219104	7.26069	0.0301768	0.975926	NA
ENSG00000199731	0.137739	2.07263	7.24906	0.285918	0.774941	NA
ENSG00000207956	0.757815	1.73412	7.19353	0.241067	0.809503	NA
ENSG00000200065	1.03912	0.198115	7.02213	0.028213	0.977492	NA
ENSG00000252373	0.148884	-0.261913	7.26069	-0.0360728	0.971224	NA
ENSG00000251887	2.11535	2.81793	3.26885	0.862055	0.388657	NA
ENSG00000266243	0.3222	1.66157	7.26069	0.228845	0.81899	NA
ENSG00000201368	0.152838	-2.20789	7.23712	-0.305078	0.760306	NA
ENSG00000238441	0.133896	1.74345	7.25734	0.240232	0.81015	NA
ENSG00000206606	0.163962	-2.30655	7.23551	-0.318782	0.749892	NA
ENSG00000222960	0.798491	-3.65519	7.10317	-0.514585	0.606843	NA
ENSG00000207627	1.16069	5.99912	5.07186	1.18282	0.236879	NA
ENSG00000241230	0.307478	-2.55838	7.23187	-0.353765	0.723515	NA
ENSG00000265421	0.419412	-1.95509	6.26814	-0.311909	0.75511	NA
ENSG00000210678	0.230809	2.99617	7.24997	0.413267	0.679411	NA
ENSG00000207293	0.526477	2.13304	6.23054	0.342352	0.732086	NA
ENSG00000253032	0.113096	0.218938	7.26069	0.0301539	0.975944	NA
ENSG00000223003	0.0453991	0.219032	7.26069	0.0301668	0.975934	NA
ENSG00000242547	2.50988	-0.929395	4.35989	-0.21317	0.831195	NA
ENSG00000201869	1.52857	2.3329	5.46781	0.42666	0.669627	NA
ENSG00000207352	1.69835	-4.32105	2.78669	-1.5506	0.120997	NA
ENSG00000251828	0.167874	0.699803	7.26069	0.0963825	0.923217	NA
ENSG00000265684	0.500191	-0.0382147	6.14533	-0.00621849	0.995038	NA
ENSG00000264342	0.304101	2.28252	7.22891	0.315749	0.752193	NA
ENSG00000241243	0.336255	1.1934	7.25852	0.164413	0.869406	NA
ENSG00000207452	0.988197	-0.756123	6.197	-0.122014	0.902888	NA
ENSG00000200462	0.0571414	1.18064	7.26069	0.162607	0.870828	NA
ENSG00000252861	0.928129	0.302665	7.18305	0.042136	0.96639	NA
ENSG00000206592	2.77706	3.90972	3.02503	1.29245	0.1962	NA
ENSG00000221263	2.78182	2.47586	3.05744	0.809784	0.418064	NA
ENSG00000207077	0.170203	2.14987	7.24712	0.296652	0.766732	NA
ENSG00000199378	0.0535056	1.18074	7.26069	0.162621	0.870817	NA
ENSG00000222987	1.01336	-2.77298	7.22136	-0.383997	0.70098	NA
ENSG00000207578	0.14012	-0.261775	7.26069	-0.0360538	0.971239	NA
ENSG00000206997	0.225212	0.218912	7.26069	0.0301503	0.975947	NA
ENSG00000206593	0.0574492	1.18064	7.26069	0.162607	0.870828	NA
ENSG00000253057	2.54993	0.266021	4.55365	0.0584192	0.953415	NA
ENSG00000239808	0.0516865	1.18064	7.26069	0.162607	0.870828	NA
ENSG00000252881	0.0819812	-1.31681	7.25743	-0.181443	0.85602	NA
ENSG00000212457	0.863103	-3.63774	4.62001	-0.787388	0.431055	NA
ENSG00000222598	0.425924	1.18054	7.26069	0.162593	0.870839	NA
ENSG00000276047	0.059671	0.218958	7.26069	0.0301567	0.975942	NA
ENSG00000243333	0.855909	1.75222	7.20308	0.243259	0.807804	NA
ENSG00000221436	0.374546	-2.45961	7.23352	-0.34003	0.733834	NA
ENSG00000207177	0.173472	0.219013	7.26069	0.0301643	0.975936	NA
ENSG00000264536	2.97722	-0.745629	3.05238	-0.244278	0.807016	NA
ENSG00000222107	0.0571414	1.18064	7.26069	0.162607	0.870828	NA
ENSG00000265691	0.0582603	0.218968	7.26069	0.0301581	0.975941	NA
ENSG00000202082	3.02933	-0.821492	3.0793	-0.266779	0.78964	NA
ENSG00000221562	0.637624	-2.66588	7.22202	-0.369132	0.712029	NA
ENSG00000252337	0.602638	-2.82645	7.22864	-0.391007	0.695792	NA
ENSG00000222213	0.0565479	0.218968	7.26069	0.0301581	0.975941	NA
ENSG00000242928	0.137007	-2.05469	7.23984	-0.283803	0.776561	NA
ENSG00000202417	0.268139	-1.10804	7.23956	-0.153053	0.878356	NA
ENSG00000252794	0.0574492	1.18064	7.26069	0.162607	0.870828	NA
ENSG00000212529	0.866211	-1.53114	6.90632	-0.221701	0.824547	NA
ENSG00000252169	0.195139	0.590085	7.24505	0.0814466	0.935087	NA
ENSG00000266890	0.987429	-2.52165	6.30035	-0.40024	0.68898	NA
ENSG00000206845	0.143864	-0.521671	7.25295	-0.0719253	0.942661	NA
ENSG00000265160	0.0907982	0.219059	7.26069	0.0301706	0.975931	NA
ENSG00000200555	0.472501	0.219151	7.26069	0.0301833	0.975921	NA
ENSG00000222852	0.138974	-1.92064	7.24289	-0.265175	0.790874	NA
ENSG00000198995	0.696249	6.74077	6.95667	0.968964	0.332563	NA
ENSG00000131183	2.98508	-5.57604	7.08315	-0.787226	0.43115	NA
ENSG00000196570	0.0913639	0.218946	7.26069	0.030155	0.975943	NA
ENSG00000248996	0.1182	0.219072	7.26069	0.0301724	0.97593	NA
ENSG00000248696	1.135	2.16971	5.91643	0.366726	0.713823	NA
ENSG00000241907	1.87412	-7.03467	5.97143	-1.17805	NA	NA
ENSG00000249180	0.419436	1.18059	7.26069	0.1626	0.870833	NA
ENSG00000272109	1.91575	4.03534	3.88623	1.03837	0.299099	NA
ENSG00000199540	0.93695	4.42488	7.21988	0.612875	0.539959	NA
ENSG00000185028	0.73499	-4.47206	7.21784	-0.619584	0.535532	NA
ENSG00000250848	0.869139	0.655977	4.42355	0.148292	0.882112	NA
ENSG00000214278	0.0622606	1.18074	7.26069	0.162621	0.870817	NA
ENSG00000188242	0.198903	0.218917	7.26069	0.0301509	0.975947	NA
ENSG00000066230	1.98746	-1.07894	2.08844	-0.516624	0.605419	NA
ENSG00000249650	1.57747	-0.968594	4.54667	-0.213034	0.831301	NA
ENSG00000250020	1.02881	-0.459987	7.18173	-0.0640497	0.948931	NA
ENSG00000247872	0.389792	-0.742797	7.26069	-0.102304	0.918515	NA
ENSG00000200959	1.62067	-5.11973	4.59353	-1.11455	0.265043	NA
ENSG00000199545	1.14375	0.42599	6.06105	0.0702832	0.943968	NA
ENSG00000253015	0.234412	2.3702	7.24232	0.327271	0.743463	NA
ENSG00000200378	0.310204	-0.614445	7.22268	-0.0850716	0.932204	NA
ENSG00000272411	1.219	2.2665	7.153	0.31686	0.75135	NA
ENSG00000200161	0.163962	-2.30655	7.23551	-0.318782	0.749892	NA
ENSG00000132911	3.04364	2.66797	5.14615	0.51844	0.604151	NA
ENSG00000248677	0.36269	-2.6816	7.23057	-0.37087	0.710734	NA
ENSG00000272071	0.823904	-3.92804	7.22017	-0.544037	0.586416	NA
ENSG00000200243	0.514197	0.219057	7.26069	0.0301703	0.975931	NA
ENSG00000233847	1.95686	3.25625	3.94308	0.825814	0.408909	NA
ENSG00000276945	2.24777	-2.19185	4.31745	-0.507673	0.611682	NA
ENSG00000253403	0.0932564	0.218945	7.26069	0.0301549	0.975944	NA
ENSG00000247311	1.07814	3.84034	7.22343	0.531651	0.594968	NA
ENSG00000249610	0.291042	1.84679	7.25482	0.25456	0.799063	NA
ENSG00000249916	1.70943	6.50777	6.04629	1.07633	0.281782	NA
ENSG00000287794	0.616599	-3.69717	7.22145	-0.511971	0.608671	NA
ENSG00000222790	2.27011	2.32158	3.16714	0.733019	0.463547	NA
ENSG00000240518	0.0699423	0.218954	7.26069	0.0301562	0.975943	NA
ENSG00000279028	0.248329	0.218954	7.26069	0.0301561	0.975943	NA
ENSG00000213393	0.658469	4.55641	7.21926	0.631147	0.527944	NA
ENSG00000254256	1.29575	-2.60579	6.628	-0.393148	0.69421	NA
ENSG00000206909	0.170208	3.01041	7.24967	0.415248	0.67796	NA
ENSG00000254012	0.60199	0.678865	7.14908	0.0949584	0.924348	NA
ENSG00000168269	0.677547	4.63196	7.21895	0.641639	0.521108	NA
ENSG00000253219	0.493284	1.9903	5.8313	0.341313	0.732868	NA
ENSG00000249601	0.182676	-2.46844	7.2331	-0.34127	0.7329	NA
ENSG00000250274	0.172348	2.65736	7.237	0.36719	0.713477	NA
ENSG00000254363	2.5289	-1.99249	7.22729	-0.27569	0.782786	NA
ENSG00000258864	0.406099	-2.62367	7.2313	-0.362822	0.716738	NA
ENSG00000244073	3.23422	0.651577	2.19162	0.297303	0.766235	NA
ENSG00000271378	0.690382	0.899245	7.20285	0.124846	0.900646	NA
ENSG00000251880	2.1246	1.50498	2.55431	0.58919	0.555734	NA
ENSG00000253146	0.649725	-0.742779	5.31758	-0.139684	0.88891	NA
ENSG00000221552	1.10294	3.23167	7.01781	0.460496	0.645161	NA
ENSG00000272197	1.2996	-2.80567	5.14958	-0.544835	0.585867	NA
ENSG00000241187	1.63045	4.11738	5.06384	0.813095	0.416164	NA
ENSG00000263361	0.81549	1.33188	6.5403	0.203642	0.838633	NA
ENSG00000199279	0.271379	3.07222	7.23095	0.42487	0.670931	NA
ENSG00000241991	2.48918	-8.83675	5.86479	-1.50675	0.131876	NA
ENSG00000250711	0.508268	-2.46831	7.2331	-0.341252	0.732914	NA
ENSG00000278487	1.35839	2.29689	3.84352	0.597602	0.550106	NA
ENSG00000249888	0.870673	2.12488	6.78925	0.312976	0.754299	NA
ENSG00000272265	1.89403	-3.12588	4.72609	-0.66141	0.50835	NA
ENSG00000232174	0.207909	0.218915	7.26069	0.0301507	0.975947	NA
ENSG00000238745	1.07285	4.7282	7.21853	0.655009	0.512462	NA
ENSG00000249149	0.137598	-0.261829	7.26069	-0.0360611	0.971234	NA
ENSG00000251493	0.66479	0.218928	7.26069	0.0301525	0.975945	NA
ENSG00000251604	0.136197	0.219081	7.26069	0.0301735	0.975929	NA
ENSG00000251324	0.230068	0.219014	7.26069	0.0301643	0.975936	NA
ENSG00000201298	1.32724	6.91878	3.88673	1.7801	0.0750591	NA
ENSG00000222266	1.97396	4.53809	3.87436	1.17131	0.241473	NA
ENSG00000241179	0.60755	0.723162	7.25828	0.0996327	0.920636	NA
ENSG00000270892	0.0415819	0.218968	7.26069	0.0301581	0.975941	NA
ENSG00000288081	1.34963	0.962285	4.36793	0.220307	0.825632	NA
ENSG00000249035	1.61146	1.64411	4.51942	0.363789	0.716016	NA
ENSG00000270978	0.754924	-1.76388	7.19289	-0.245226	0.806282	NA
ENSG00000222308	0.229135	3.03343	7.23141	0.41948	0.674865	NA
ENSG00000201623	0.368774	0.819204	7.21198	0.113589	0.909563	NA
ENSG00000182631	1.40816	3.18996	7.22136	0.441739	NA	NA
ENSG00000250914	2.10597	2.73672	4.92821	0.555317	0.578678	NA
ENSG00000273294	2.88477	-0.945988	2.22823	-0.424547	0.671167	NA
ENSG00000250767	0.316937	-4.36552	7.22302	-0.604391	0.545584	NA
ENSG00000207756	1.08165	-3.58073	4.14673	-0.863505	0.38786	NA
ENSG00000201223	0.930809	-3.45771	4.37604	-0.790146	0.429443	NA
ENSG00000245711	2.03904	2.6481	6.53365	0.405302	0.685255	NA
ENSG00000259757	2.13977	-3.42584	6.91147	-0.495674	NA	NA
ENSG00000281560	0.418995	3.90009	7.223	0.539954	0.589229	NA
ENSG00000235775	0.137046	0.218931	7.26069	0.0301529	0.975945	NA
ENSG00000224015	1.01498	6.03472	6.74988	0.894048	0.371296	NA
ENSG00000237714	0.185899	0.219018	7.26069	0.0301649	0.975936	NA
ENSG00000206682	0.915359	-2.14773	7.1671	-0.299665	0.764433	NA
ENSG00000250407	1.80067	-0.103334	4.56544	-0.022634	0.981942	NA
ENSG00000241291	0.887294	-1.67249	7.18564	-0.232755	0.815952	NA
ENSG00000249553	1.95778	-1.06984	5.89169	-0.181584	0.855909	NA
ENSG00000286468	0.771784	0.219179	7.26069	0.0301871	NA	NA
ENSG00000172568	2.42779	-3.60683	3.07877	-1.17151	0.241392	NA
ENSG00000253155	0.0913378	-1.47221	7.25327	-0.202972	0.839157	NA
ENSG00000253698	0.644294	0.788777	7.19163	0.10968	0.912663	NA
ENSG00000252464	0.70979	0.0834833	4.61654	0.0180835	0.985572	NA
ENSG00000249140	0.163199	0.218924	7.26069	0.030152	0.975946	NA
ENSG00000228259	0.779096	0.452125	7.18623	0.0629155	0.949834	NA
ENSG00000242292	0.116796	0.218943	7.26069	0.0301546	0.975944	NA
ENSG00000243744	0.0739698	0.699854	7.26069	0.0963895	0.923211	NA
ENSG00000251423	1.40415	-1.67882	6.65909	-0.25211	0.800956	NA
ENSG00000249851	0.572575	-0.347722	7.19488	-0.048329	0.961454	NA
ENSG00000285914	0.696069	-4.44368	7.22285	-0.615225	0.538406	NA
ENSG00000202533	0.0854495	-0.742752	7.26069	-0.102298	0.91852	NA
ENSG00000261382	0.0622606	1.18074	7.26069	0.162621	0.870817	NA
ENSG00000248493	0.0516865	1.18064	7.26069	0.162607	0.870828	NA
ENSG00000200275	0.107049	0.219006	7.26069	0.0301633	0.975937	NA
ENSG00000286690	2.14242	-1.11154	3.72726	-0.29822	0.765535	NA
ENSG00000263593	1.46091	1.64366	2.97445	0.552592	0.580543	NA
ENSG00000251467	1.40563	8.51354	6.53437	1.30289	0.192614	NA
ENSG00000248930	0.979292	-0.742837	7.26069	-0.102309	NA	NA
ENSG00000248827	0.145212	0.219044	7.26069	0.0301685	0.975933	NA
ENSG00000249577	0.310682	3.47447	7.2265	0.480795	0.630662	NA
ENSG00000248799	0.775124	0.219001	4.47232	0.048968	0.960945	NA
ENSG00000251032	0.04384	-0.742702	7.26069	-0.102291	0.918526	NA
ENSG00000204928	2.18868	6.32227	7.21469	0.876305	NA	NA
ENSG00000213830	0.243829	-0.742664	7.26069	-0.102286	0.91853	NA
ENSG00000271045	0.0557959	-0.742727	7.26069	-0.102294	0.918523	NA
ENSG00000244717	0.446484	3.84178	7.22342	0.531851	0.594829	NA
ENSG00000113396	778.413	-5.91854	1.69867	-3.48422	NA	NA
ENSG00000248634	1.90788	-3.47297	6.10674	-0.568711	0.569552	NA
ENSG00000264563	0.438646	3.29807	6.20387	0.531615	0.594993	NA
ENSG00000286274	2.7664	-1.96108	4.10921	-0.47724	0.633192	NA
ENSG00000248403	0.936348	5.06386	7.21733	0.701625	NA	NA
ENSG00000249737	1.93147	1.36306	5.21177	0.261535	0.79368	NA
ENSG00000250415	2.89837	0.578231	4.83199	0.119667	0.904747	NA
ENSG00000182613	0.875129	-4.58481	7.21754	-0.635231	NA	NA
ENSG00000249541	0.638947	1.4737	7.20285	0.204599	0.837885	NA
ENSG00000199398	0.0453991	0.219032	7.26069	0.0301668	0.975934	NA
ENSG00000250127	0.621928	-1.97505	7.20986	-0.273938	0.784132	NA
ENSG00000286338	1.82688	-3.04795	4.76562	-0.63957	0.522452	NA
ENSG00000185372	0.991663	-2.23021	7.1941	-0.310006	NA	NA
ENSG00000251724	0.460503	-1.15848	7.25789	-0.159617	0.873183	NA
ENSG00000253985	2.55202	2.19643	4.385	0.500896	0.616444	NA
ENSG00000249981	0.13411	-0.742771	7.26069	-0.1023	0.918518	NA
ENSG00000253536	0.791421	1.15923	7.18758	0.161283	0.871871	NA
ENSG00000213663	1.66022	-0.742762	4.71644	-0.157483	0.874864	NA
ENSG00000249919	0.188152	-1.70436	7.26069	-0.234738	0.814412	NA
ENSG00000234259	1.16835	-5.23734	7.16328	-0.731137	0.464695	NA
ENSG00000158497	0.0516865	1.18064	7.26069	0.162607	0.870828	NA
ENSG00000081853	1.80351	1.86444	6.61671	0.281778	0.778114	NA
ENSG00000254245	1.33313	-5.10296	7.21605	-0.707168	0.479462	NA
ENSG00000253485	1.56893	5.17813	7.21579	0.717611	NA	NA
ENSG00000253731	3.21331	-1.45088	3.23945	-0.447878	0.654241	NA
ENSG00000253537	0.814849	-3.43979	7.2233	-0.476208	0.633926	NA
ENSG00000261934	0.945916	3.41842	7.22013	0.473457	0.635887	NA
ENSG00000253873	3.10176	0.124182	6.00449	0.0206815	0.9835	NA
ENSG00000273557	2.19768	0.793333	3.23164	0.245489	0.806078	NA
ENSG00000240764	1.34653	-4.91207	7.21657	-0.680665	0.496084	NA
ENSG00000240974	1.03886	-4.83176	7.21679	-0.669517	0.503166	NA
ENSG00000228737	1.78061	-0.903762	3.97	-0.227648	0.81992	NA
ENSG00000276547	1.3269	-2.51812	7.17414	-0.350999	0.725589	NA
ENSG00000248514	0.900916	0.0713207	7.16451	0.00995472	0.992057	NA
ENSG00000286644	0.327925	-3.30752	7.22414	-0.457842	0.647066	NA
ENSG00000249647	0.0456689	-0.742727	7.26069	-0.102294	0.918523	NA
ENSG00000255833	0.0516865	1.18064	7.26069	0.162607	0.870828	NA
ENSG00000249639	0.222654	-2.07209	7.23952	-0.28622	0.77471	NA
ENSG00000239393	0.628491	0.219137	7.26069	0.0301813	0.975923	NA
ENSG00000248949	1.67892	-3.47316	7.13853	-0.486537	0.626586	NA
ENSG00000272347	2.00511	2.1902	3.59211	0.609724	0.542045	NA
ENSG00000169194	1.40798	4.84011	7.2181	0.670552	NA	NA
ENSG00000200648	0.654337	-3.68321	7.2203	-0.51012	0.609968	NA
ENSG00000132915	3.08261	-27.7841	7.05377	-3.93891	8.18533e-05	NA
ENSG00000251583	0.666943	0.948432	5.37186	0.176556	0.859857	NA
ENSG00000249372	0.489966	-3.74388	7.2213	-0.518449	0.604145	NA
ENSG00000279558	0.294715	0.218902	7.26069	0.0301489	0.975948	NA
ENSG00000280029	0.91592	-2.31806	4.68349	-0.494941	0.620641	NA
ENSG00000280336	2.70486	4.04888	5.59133	0.724136	0.468982	NA
ENSG00000279472	0.370251	2.99606	7.24997	0.413251	0.679422	NA
ENSG00000279068	0.467123	-4.69426	5.43736	-0.863335	0.387953	NA
ENSG00000120329	3.4736	-1.40141	7.0932	-0.19757	NA	NA
ENSG00000287067	1.34658	-3.27918	5.06547	-0.647359	0.5174	NA
ENSG00000120729	0.974561	-6.14587	7.19419	-0.854283	0.392948	NA
ENSG00000251235	2.20963	-3.78265	2.89971	-1.3045	0.192065	NA
ENSG00000250574	0.740527	0.351869	7.1904	0.0489359	0.96097	NA
ENSG00000277188	0.375208	-0.191929	7.20738	-0.0266295	0.978755	NA
ENSG00000264391	2.86369	0.787105	2.92871	0.268755	0.788119	NA
ENSG00000206741	0.191813	0.699949	7.26069	0.0964026	0.923201	NA
ENSG00000270243	0.202622	1.18073	7.26069	0.16262	0.870818	NA
ENSG00000253628	0.1182	0.219072	7.26069	0.0301724	0.97593	NA
ENSG00000254295	2.01758	-3.26674	3.96067	-0.824794	0.409488	NA
ENSG00000254328	1.04063	1.10886	4.02649	0.275391	0.783016	NA
ENSG00000212402	2.75106	0.667406	2.76481	0.241393	0.809251	NA
ENSG00000253439	0.332989	-1.75272	7.22992	-0.242427	0.80845	NA
ENSG00000253172	0.203413	1.6699	7.25867	0.230057	0.818048	NA
ENSG00000248484	0.982886	-3.55483	7.21777	-0.492511	0.622358	NA
ENSG00000251446	1.10379	-0.649168	5.90859	-0.109869	0.912514	NA
ENSG00000248859	1.45833	-3.47611	4.03585	-0.861309	0.389068	NA
ENSG00000250071	2.00561	2.10901	5.19271	0.406149	NA	NA
ENSG00000212363	0.353204	-2.07922	7.22665	-0.287716	0.773564	NA
ENSG00000268223	1.67999	-8.58921	7.1778	-1.19664	NA	NA
ENSG00000289462	0.441267	-1.22683	7.21893	-0.169946	0.865052	NA
ENSG00000289601	1.3718	4.58493	3.74052	1.22575	0.220294	NA
ENSG00000283286	0.14137	0.21893	7.26069	0.0301528	0.975945	NA
ENSG00000288774	0.18239	2.72904	7.23582	0.377156	0.706057	NA
ENSG00000288936	1.20563	-1.75605	5.40385	-0.324963	0.745209	NA
ENSG00000249362	0.736159	-4.62509	7.22034	-0.640564	0.521806	NA
ENSG00000288883	0.0600413	0.219044	7.26069	0.0301685	0.975933	NA
ENSG00000248663	3.20781	2.61675	3.81888	0.685214	0.493209	NA
ENSG00000289337	0.0854219	-0.742727	7.26069	-0.102294	0.918523	NA
ENSG00000289060	0.226138	-2.62361	7.2313	-0.362813	0.716745	NA
ENSG00000289430	3.80638	2.28485	5.17722	0.441328	NA	NA
ENSG00000249503	0.884707	-3.82986	4.57846	-0.836496	0.402876	NA
ENSG00000196800	0.850648	-4.30121	6.59762	-0.651934	0.514444	NA
ENSG00000248428	0.820054	0.690057	7.18491	0.0960425	0.923487	NA
ENSG00000253613	0.0684903	0.219032	7.26069	0.0301668	0.975934	NA
ENSG00000250114	0.108761	0.219006	7.26069	0.0301633	0.975937	NA
ENSG00000285590	2.26426	2.24465	5.59656	0.401077	0.688363	NA
ENSG00000244748	0.547763	-2.56832	7.22252	-0.355599	0.722141	NA
ENSG00000253572	0.050946	-0.742727	7.26069	-0.102294	0.918523	NA
ENSG00000287162	0.198903	0.218917	7.26069	0.0301509	0.975947	NA
ENSG00000272494	0.0622606	1.18074	7.26069	0.162621	0.870817	NA
ENSG00000248469	1.37662	0.879507	4.11096	0.213942	0.830592	NA
ENSG00000251215	0.0523688	1.18064	7.26069	0.162607	0.870828	NA
ENSG00000271334	0.41895	3.93985	7.22275	0.545478	0.585425	NA
ENSG00000254171	1.44858	-8.09795	7.17772	-1.12821	0.259233	NA
ENSG00000254130	0.0968834	-0.742752	7.26069	-0.102298	0.91852	NA
ENSG00000253713	1.3607	-0.960244	5.81471	-0.165141	0.868833	NA
ENSG00000253469	0.185011	0.218975	7.26069	0.030159	0.97594	NA
ENSG00000254297	2.59514	2.87786	5.5168	0.521654	0.601911	NA
ENSG00000253527	2.15043	-1.78897	4.11302	-0.434952	0.663598	NA
ENSG00000253065	0.538861	-0.542452	7.20423	-0.0752963	0.939979	NA
ENSG00000113600	0.963739	0.92099	7.18308	0.128217	0.897978	NA
ENSG00000212567	1.52587	4.22327	4.31848	0.977952	0.328098	NA
ENSG00000212296	0.673008	0.148354	5.04622	0.0293991	0.976546	NA
ENSG00000234553	0.192293	-3.19641	7.24452	-0.441218	0.659055	NA
ENSG00000289709	0.580759	0.219163	7.26069	0.0301849	0.97592	NA
ENSG00000279772	0.601401	-2.07281	7.23194	-0.286619	0.774404	NA
ENSG00000266751	0.0466282	0.218968	7.26069	0.0301581	0.975941	NA
ENSG00000239615	0.245944	-2.89216	7.22793	-0.400137	0.689056	NA
ENSG00000253256	0.747951	-1.9356	5.1657	-0.374703	0.707882	NA
ENSG00000253315	2.26504	-0.736239	3.62155	-0.203294	0.838905	NA
ENSG00000252458	0.0571027	-0.742727	7.26069	-0.102294	0.918523	NA
ENSG00000253298	1.3872	-1.15675	7.25963	-0.15934	0.873401	NA
ENSG00000283413	0.583433	4.30523	7.22049	0.596252	0.551007	NA
ENSG00000113302	2.90279	6.31523	5.5196	1.14415	0.252563	NA
ENSG00000250237	0.674881	5.80788	7.20274	0.806343	0.420045	NA
ENSG00000248359	1.4285	5.04805	5.71237	0.883704	0.376856	NA
ENSG00000249588	0.960173	2.3123	7.15934	0.322977	0.746713	NA
ENSG00000250289	0.311014	0.2189	7.26069	0.0301486	0.975949	NA
ENSG00000250066	0.11301	1.18061	7.26069	0.162603	0.870831	NA
ENSG00000145850	1.65315	-3.04965	6.51748	-0.467918	0.639843	NA
ENSG00000254246	1.97626	3.14476	4.38065	0.717873	0.472835	NA
ENSG00000253980	0.775153	4.34752	7.22027	0.602127	0.54709	NA
ENSG00000113263	8.73595	9.03125	4.39692	2.054	NA	NA
ENSG00000280068	0.955246	-1.17316	7.01944	-0.16713	0.867267	NA
ENSG00000250820	1.42354	-2.27948	6.0472	-0.376947	0.706213	NA
ENSG00000250801	0.302881	0.567134	7.22049	0.0785451	0.937394	NA
ENSG00000287579	0.883318	-6.9239	7.1901	-0.962977	NA	NA
ENSG00000270989	0.146401	0.219085	7.26069	0.0301741	0.975928	NA
ENSG00000250909	0.712034	3.88763	4.72575	0.822648	0.410708	NA
ENSG00000251414	2.87837	1.94163	3.37711	0.574939	0.565333	NA
ENSG00000221464	0.263539	1.74357	7.25734	0.240249	0.810137	NA
ENSG00000249849	2.68444	1.0552	2.77722	0.379948	0.703984	NA
ENSG00000248943	0.171424	2.64982	7.23712	0.366142	0.714259	NA
ENSG00000249186	2.39328	4.6762	5.93588	0.787786	0.430822	NA
ENSG00000250526	3.28041	1.27521	1.66538	0.76572	0.443843	NA
ENSG00000286970	2.85127	1.29433	5.57683	0.232091	0.816467	NA
ENSG00000264792	0.778886	-3.79266	6.69164	-0.566775	0.570867	NA
ENSG00000289726	0.860332	-1.04291	7.19385	-0.144973	0.884732	NA
ENSG00000244061	0.0453991	0.219032	7.26069	0.0301668	0.975934	NA
ENSG00000248371	3.28812	-3.55774	3.89492	-0.913433	0.361015	NA
ENSG00000254298	0.675967	-0.26191	6.87959	-0.0380705	0.969631	NA
ENSG00000285420	0.201072	2.87966	7.23354	0.398099	0.690557	NA
ENSG00000186334	2.36465	0.157688	7.17144	0.0219883	0.982457	NA
ENSG00000186335	1.60408	-1.8996	7.18296	-0.264459	NA	NA
ENSG00000200227	0.114205	0.218938	7.26069	0.0301539	0.975944	NA
ENSG00000250140	3.29187	-6.58326	3.59665	-1.83039	0.0671922	NA
ENSG00000287701	0.674004	1.38588	7.21211	0.192161	0.847616	NA
ENSG00000196390	0.0965515	-1.45406	7.25297	-0.200478	0.841107	NA
ENSG00000182383	1.3889	-3.59829	7.21754	-0.498547	NA	NA
ENSG00000249157	0.28662	-2.29451	7.2551	-0.316262	0.751803	NA
ENSG00000207333	2.72741	-4.79862	2.79915	-1.71431	0.0864716	NA
ENSG00000228367	0.13238	0.219034	7.26069	0.0301671	0.975934	NA
ENSG00000251342	0.104769	-0.742689	7.26069	-0.102289	0.918527	NA
ENSG00000252833	0.254466	0.218907	7.26069	0.0301497	0.975948	NA
ENSG00000171643	2.31445	-3.04396	6.09336	-0.499554	0.617389	NA
ENSG00000252684	0.086981	0.219006	7.26069	0.0301633	0.975937	NA
ENSG00000285000	0.550384	-3.28953	7.22428	-0.455343	0.648863	NA
ENSG00000244019	0.480596	1.95258	7.25193	0.26925	0.787737	NA
ENSG00000283288	0.0802668	0.699778	7.26069	0.096379	0.92322	NA
ENSG00000249215	0.21245	1.04445	7.25077	0.144047	0.885463	NA
ENSG00000272255	1.08905	-3.38931	5.08688	-0.666284	0.50523	NA
ENSG00000250635	0.636885	-3.59331	7.2221	-0.497544	0.618806	NA
ENSG00000225165	2.90677	1.81385	2.34908	0.772155	0.440023	NA
ENSG00000212259	1.22954	0.393908	2.6743	0.147294	0.8829	NA
ENSG00000178015	2.89006	-1.81787	3.38954	-0.536319	0.591738	NA
ENSG00000251221	3.21725	-3.30837	3.12335	-1.05924	0.289492	NA
ENSG00000249655	0.835735	-3.99291	5.8488	-0.682688	0.494804	NA
ENSG00000199322	0.198903	0.218917	7.26069	0.0301509	0.975947	NA
ENSG00000248854	0.553473	0.218878	7.26069	0.0301456	0.975951	NA
ENSG00000238326	1.07416	-1.74965	5.43711	-0.321797	0.747607	NA
ENSG00000113492	1.53436	-4.87094	5.57527	-0.873669	0.382298	NA
ENSG00000250886	0.0461661	-0.742727	7.26069	-0.102294	0.918523	NA
ENSG00000250803	0.0461661	-0.742727	7.26069	-0.102294	0.918523	NA
ENSG00000248203	0.249879	-2.48526	7.23316	-0.343593	0.731153	NA
ENSG00000250567	1.89593	-3.66087	4.71753	-0.776015	0.43774	NA
ENSG00000244921	2.8073	-0.714506	1.58162	-0.451755	0.651446	NA
ENSG00000249119	0.284393	-1.74926	7.24621	-0.241404	0.809242	NA
ENSG00000248923	0.944636	-2.75081	2.82434	-0.973963	0.330075	NA
ENSG00000198868	1.09063	-0.534617	2.69482	-0.198387	0.842742	NA
ENSG00000249192	0.131145	0.218932	7.26069	0.0301531	0.975945	NA
ENSG00000181965	0.219029	-1.92057	7.24289	-0.265167	0.790881	NA
ENSG00000251045	0.341593	1.66022	7.2235	0.229836	0.818219	NA
ENSG00000288892	2.67514	4.02154	7.13705	0.563473	0.573113	NA
ENSG00000279047	2.35041	-1.47513	5.73732	-0.257111	0.797093	NA
ENSG00000289752	1.17506	-5.14944	7.21594	-0.71362	NA	NA
ENSG00000011083	3.31359	4.31396	4.34682	0.992441	0.320983	NA
ENSG00000253869	1.291	0.839752	3.21072	0.261547	0.793671	NA
ENSG00000272431	0.571027	-4.10759	7.2193	-0.568973	0.569374	NA
ENSG00000254035	0.93596	-3.7543	7.22111	-0.519906	0.603129	NA
ENSG00000113262	0.502218	0.218923	7.26069	0.0301518	0.975946	NA
ENSG00000254158	0.04384	-0.742702	7.26069	-0.102291	0.918526	NA
ENSG00000253652	1.7903	5.52614	4.35475	1.26899	0.204444	NA
ENSG00000248846	1.02327	-1.35403	7.25471	-0.186641	NA	NA
ENSG00000272406	0.280348	-0.377557	7.2328	-0.0522006	0.958369	NA
ENSG00000286713	0.962041	-2.0546	7.23984	-0.28379	0.776571	NA
ENSG00000274813	0.111023	0.699829	7.26069	0.096386	0.923214	NA
ENSG00000174358	1.6262	0.219158	7.26069	0.0301842	0.97592	NA
ENSG00000287486	0.242043	-0.510612	7.25327	-0.0703975	0.943877	NA
ENSG00000279908	1.65392	0.218979	7.26069	0.0301596	0.97594	NA
ENSG00000251532	1.99685	-3.55367	7.22236	-0.492037	NA	NA
ENSG00000254335	1.41727	0.64731	2.08315	0.310735	0.756002	NA
ENSG00000253900	0.824904	0.476765	3.39017	0.140632	0.888161	NA
ENSG00000251169	1.97366	-1.55199	5.18497	-0.299325	0.764692	NA
ENSG00000289916	0.624669	3.44888	7.21997	0.477686	0.632874	NA
ENSG00000289274	0.470633	4.10748	7.22166	0.568773	0.569511	NA
ENSG00000289924	0.4384	-3.59151	7.22225	-0.497285	0.618988	NA
ENSG00000289839	0.591009	1.93685	7.25227	0.267068	0.789417	NA
ENSG00000249743	1.81531	2.24711	7.24494	0.310163	0.756437	NA
ENSG00000288737	1.89162	-4.62325	6.24554	-0.740248	0.45915	NA
ENSG00000289458	0.376697	0.219138	7.26069	0.0301815	0.975922	NA
ENSG00000251409	0.204648	-0.261928	7.26069	-0.0360748	0.971223	NA
ENSG00000290020	0.120083	0.219074	7.26069	0.0301726	0.975929	NA
ENSG00000249746	0.156	0.218926	7.26069	0.0301522	0.975946	NA
ENSG00000290027	0.319528	1.18086	7.26069	0.162638	0.870804	NA
ENSG00000251257	0.921536	-6.42269	7.19582	-0.892558	0.372094	NA
ENSG00000238160	0.374237	0.218893	7.26069	0.0301476	0.975949	NA
ENSG00000249483	1.50378	-3.60985	4.37146	-0.825776	0.408931	NA
ENSG00000214857	2.53921	0.770164	1.64914	0.46701	0.640492	NA
ENSG00000289088	1.50431	1.34214	3.5457	0.378527	0.705039	NA
ENSG00000251352	0.160663	0.934433	7.25367	0.128822	0.897498	NA
ENSG00000248717	0.756707	1.18061	7.26069	0.162604	NA	NA
ENSG00000207290	0.863385	0.796404	7.18484	0.110845	0.911739	NA
ENSG00000230178	0.113096	0.218938	7.26069	0.0301539	0.975944	NA
ENSG00000254132	0.100069	0.219064	7.26069	0.0301712	0.975931	NA
ENSG00000251544	1.3852	-5.18251	7.21587	-0.71821	NA	NA
ENSG00000251340	0.375348	-0.742822	7.26069	-0.102307	0.918513	NA
ENSG00000249175	1.14588	-3.10764	7.20468	-0.431337	0.666224	NA
ENSG00000276514	0.331948	0.289927	7.21499	0.0401839	0.967946	NA
ENSG00000249807	2.17472	-0.859963	5.41576	-0.158789	0.873835	NA
ENSG00000280449	0.0482757	-0.742702	7.26069	-0.102291	0.918526	NA
ENSG00000280368	0.234642	-1.454	7.25297	-0.20047	0.841113	NA
ENSG00000260515	0.0571027	-0.742727	7.26069	-0.102294	0.918523	NA
ENSG00000248968	2.84671	1.27505	3.36041	0.379432	0.704367	NA
ENSG00000271715	1.44724	-1.93287	4.1933	-0.460943	0.64484	NA
ENSG00000252671	0.320632	-2.67795	7.23061	-0.370362	0.711112	NA
ENSG00000244361	1.70632	1.80873	4.32455	0.418248	0.675766	NA
ENSG00000290510	2.52252	-0.259164	5.00691	-0.0517612	0.958719	NA
ENSG00000290530	2.71112	1.37811	4.1856	0.329251	0.741966	NA
ENSG00000290550	0.050946	-0.742727	7.26069	-0.102294	0.918523	NA
ENSG00000290893	1.34055	-2.38147	7.17909	-0.331724	0.740098	NA
ENSG00000262096	0.903604	0.219094	7.26069	0.0301754	0.975927	NA
ENSG00000253897	0.124521	2.1499	7.24712	0.296655	0.76673	NA
ENSG00000250420	0.379587	0.89044	7.21807	0.123363	0.90182	NA
ENSG00000226259	0.185307	0.699747	7.26069	0.0963748	0.923223	NA
ENSG00000271128	0.310764	0.21909	7.26069	0.0301749	0.975928	NA
ENSG00000232633	1.14304	2.57802	7.19308	0.358402	0.720042	NA
ENSG00000212122	0.0744799	1.18076	7.26069	0.162624	0.870815	NA
ENSG00000251741	0.202022	2.69889	7.23627	0.372967	0.709173	NA
ENSG00000251553	0.209475	2.94155	7.23267	0.406704	0.684226	NA
ENSG00000250162	0.434354	-3.15757	7.22539	-0.43701	0.662104	NA
ENSG00000222610	1.14354	-6.10009	6.66396	-0.915385	0.359989	NA
ENSG00000200351	0.899548	-4.59185	7.05126	-0.651209	0.514911	NA
ENSG00000241597	0.840623	-5.28128	5.96951	-0.884709	0.376314	NA
ENSG00000290968	1.28617	-2.65444	2.48858	-1.06665	0.286131	NA
ENSG00000278865	0.0907982	0.219059	7.26069	0.0301706	0.975931	NA
ENSG00000272324	2.1011	-0.20632	4.64422	-0.0444251	0.964566	NA
ENSG00000250576	1.39413	4.77573	7.21834	0.661611	0.508221	NA
ENSG00000039537	0.899667	4.30727	5.99863	0.718043	0.472731	NA
ENSG00000249834	0.890665	-5.06003	6.08797	-0.831151	0.405888	NA
ENSG00000145879	1.66052	0.671586	4.92938	0.136241	0.89163	NA
ENSG00000253297	0.889082	-3.56161	7.21774	-0.493452	0.621694	NA
ENSG00000222706	0.132039	2.24288	7.24498	0.309577	0.756883	NA
ENSG00000251542	0.0913378	-1.47221	7.25327	-0.202972	0.839157	NA
ENSG00000245864	2.30766	5.14159	6.10148	0.842679	0.399408	NA
ENSG00000250377	1.68686	0.395428	3.88126	0.101881	0.918851	NA
ENSG00000249662	0.310157	0.2189	7.26069	0.0301486	0.975949	NA
ENSG00000250667	0.315061	3.49256	7.22633	0.48331	0.628876	NA
ENSG00000249620	3.07967	0.117119	5.06501	0.0231232	0.981552	NA
ENSG00000283740	1.22445	0.218848	7.26069	0.0301414	0.975954	NA
ENSG00000250351	0.466023	4.05845	7.22193	0.561962	0.574142	NA
ENSG00000283776	0.08768	-1.35391	7.25472	-0.186624	0.851955	NA
ENSG00000269466	1.19997	5.45625	7.21627	0.756104	NA	NA
ENSG00000250148	0.926336	1.82239	5.91577	0.308056	0.75804	NA
ENSG00000276214	0.878976	-1.47202	7.25327	-0.202946	0.839177	NA
ENSG00000202601	0.455644	2.87875	7.22078	0.398675	0.690132	NA
ENSG00000248935	1.02364	-4.80995	7.21685	-0.666489	0.505099	NA
ENSG00000213896	0.628775	-2.11377	7.21252	-0.293069	0.769469	NA
ENSG00000214244	0.265492	-0.110828	7.24061	-0.0153065	0.987788	NA
ENSG00000251158	0.0744799	1.18076	7.26069	0.162624	0.870815	NA
ENSG00000249230	1.11318	0.501271	3.09943	0.16173	0.871518	NA
ENSG00000253492	1.415	0.330975	2.6604	0.124408	0.900992	NA
ENSG00000291221	0.710607	2.14584	3.71732	0.577255	0.563767	NA
ENSG00000248616	0.304301	3.21205	7.22924	0.444314	0.656816	NA
ENSG00000222285	1.76058	-0.235557	3.88945	-0.0605629	0.951707	NA
ENSG00000200235	1.43429	0.449883	4.73785	0.0949551	0.924351	NA
ENSG00000202111	0.0482757	-0.742702	7.26069	-0.102291	0.918526	NA
ENSG00000280016	0.713153	-2.66928	7.23046	-0.369172	0.711999	NA
ENSG00000280017	0.440713	0.201063	7.20255	0.0279155	0.97773	NA
ENSG00000164236	1036.67	2.10681	1.89541	1.11154	NA	NA
ENSG00000250106	0.33793	-3.21558	7.22507	-0.445059	0.656277	NA
ENSG00000251548	0.560296	-0.818072	6.3398	-0.129037	0.897328	NA
ENSG00000254192	1.11052	2.03538	4.92515	0.413262	0.679415	NA
ENSG00000248965	0.243276	2.73091	7.23579	0.377417	0.705864	NA
ENSG00000185662	0.89544	5.86316	7.21788	0.812311	0.416613	NA
ENSG00000249092	1.42693	-2.30996	4.66089	-0.495605	0.620173	NA
ENSG00000251163	0.462288	1.25821	7.20602	0.174606	0.861389	NA
ENSG00000200051	0.160517	2.52316	7.2393	0.348536	0.727437	NA
ENSG00000206698	1.98757	0.701482	3.34836	0.2095	0.834058	NA
ENSG00000254135	2.2683	3.68138	7.21888	0.509966	NA	NA
ENSG00000253647	3.05107	0.573732	4.16624	0.13771	0.89047	NA
ENSG00000253858	0.640531	-1.59313	7.11912	-0.223781	0.822927	NA
ENSG00000253348	3.30186	-2.78683	2.65422	-1.04996	0.293736	NA
ENSG00000244501	0.0574492	1.18064	7.26069	0.162607	0.870828	NA
ENSG00000251478	0.890474	-3.5526	7.23145	-0.491271	0.623235	NA
ENSG00000213755	1.12246	0.974683	6.89888	0.141281	0.887648	NA
ENSG00000288846	3.0794	0.310366	3.38151	0.0917834	0.92687	NA
ENSG00000286818	0.139885	0.21893	7.26069	0.0301528	0.975945	NA
ENSG00000240611	0.123085	2.13381	7.2475	0.294419	0.768438	NA
ENSG00000250409	1.02372	-0.742838	7.26069	-0.10231	0.918511	NA
ENSG00000280104	0.971227	4.1735	7.22123	0.577948	0.563299	NA
ENSG00000279197	1.73144	-1.36497	5.29656	-0.257709	0.796631	NA
ENSG00000251243	0.788747	1.99264	7.19478	0.276957	0.781813	NA
ENSG00000289267	1.19831	-1.6605	7.19604	-0.230752	0.817507	NA
ENSG00000251556	2.37226	0.850621	2.80212	0.303564	0.76146	NA
ENSG00000239317	1.96988	-0.171638	3.27338	-0.0524345	0.958182	NA
ENSG00000275740	0.434477	0.699877	7.26069	0.0963927	0.923209	NA
ENSG00000238374	0.139885	0.21893	7.26069	0.0301528	0.975945	NA
ENSG00000250025	0.474969	2.12097	7.21621	0.293917	0.768821	NA
ENSG00000248647	1.06835	-2.90374	5.90647	-0.491619	0.622988	NA
ENSG00000253406	0.249491	0.218908	7.26069	0.0301498	0.975948	NA
ENSG00000249669	2.31951	-7.56172	4.97005	-1.52146	0.128145	NA
ENSG00000291115	0.536826	3.95915	7.22259	0.548162	0.583581	NA
ENSG00000285891	0.0517804	1.18074	7.26069	0.162621	0.870817	NA
ENSG00000199035	0.856045	-0.941277	4.7973	-0.19621	0.844446	NA
ENSG00000289196	3.17477	-4.42351	2.53379	-1.74581	0.0808443	NA
ENSG00000250629	0.302276	1.93671	7.25227	0.267049	0.789432	NA
ENSG00000249089	0.138938	-0.261909	7.26069	-0.0360722	0.971225	NA
ENSG00000248490	0.136579	-0.26193	7.26069	-0.0360751	0.971222	NA
ENSG00000272465	0.621625	3.24438	7.22891	0.448807	0.653571	NA
ENSG00000281809	0.116521	0.218937	7.26069	0.0301538	0.975944	NA
ENSG00000219375	1.22166	-0.120693	7.17953	-0.0168107	0.986588	NA
ENSG00000217078	1.16282	-4.93529	7.21651	-0.683888	NA	NA
ENSG00000286368	0.415515	-1.67393	7.22495	-0.231687	0.816781	NA
ENSG00000271897	2.2394	-4.02601	5.45751	-0.737702	0.460695	NA
ENSG00000230631	0.137046	0.218931	7.26069	0.0301529	0.975945	NA
ENSG00000225775	1.02575	0.372398	6.7648	0.0550494	0.956099	NA
ENSG00000217239	0.913391	-0.336295	2.48493	-0.135334	0.892348	NA
ENSG00000217929	1.28956	4.25829	3.88006	1.09748	0.272431	NA
ENSG00000287614	1.54532	3.39553	7.19449	0.471962	NA	NA
ENSG00000218643	0.951123	3.47465	7.2265	0.48082	NA	NA
ENSG00000220920	1.29833	-3.99117	6.1957	-0.644184	0.519456	NA
ENSG00000218073	1.14119	-3.87977	7.21834	-0.537488	0.590931	NA
ENSG00000216360	2.54365	-3.51899	3.78715	-0.929191	0.35279	NA
ENSG00000220517	2.46303	-8.24667	4.45511	-1.85106	0.0641611	NA
ENSG00000260673	0.127365	-1.94499	7.24198	-0.268571	0.78826	NA
ENSG00000217385	0.859353	-0.004236	7.08976	-0.000597481	0.999523	NA
ENSG00000287293	2.40221	-0.742703	7.04658	-0.105399	0.916059	NA
ENSG00000280989	2.45211	0.705079	6.57179	0.107289	0.91456	NA
ENSG00000238221	2.24488	-2.2038	2.07514	-1.062	0.288234	NA
ENSG00000217379	1.1306	-6.6562	5.39389	-1.23403	0.217194	NA
ENSG00000286512	2.27648	-6.6874	3.20493	-2.0866	0.0369242	NA
ENSG00000219294	0.460961	1.18079	7.26069	0.162628	0.870812	NA
ENSG00000219992	1.57103	-4.17152	5.74514	-0.726096	0.46778	NA
ENSG00000286277	2.55205	-2.17493	5.13703	-0.423384	0.672015	NA
ENSG00000234427	0.0516865	1.18064	7.26069	0.162607	0.870828	NA
ENSG00000287138	1.4789	0.384091	4.56685	0.0841042	0.932974	NA
ENSG00000287359	0.210612	3.48934	7.23927	0.482002	0.629805	NA
ENSG00000233656	0.836085	-4.04217	7.21971	-0.559879	0.575562	NA
ENSG00000112273	0.0913378	-1.47221	7.25327	-0.202972	0.839157	NA
ENSG00000283480	1.0279	0.219002	7.26069	0.0301627	0.975937	NA
ENSG00000216754	0.0571027	-0.742727	7.26069	-0.102294	0.918523	NA
ENSG00000164379	1.16276	1.20054	4.67027	0.25706	0.797132	NA
ENSG00000216368	0.753482	4.66845	7.21877	0.646709	0.51782	NA
ENSG00000286590	0.222938	1.95249	7.25193	0.269238	0.787747	NA
ENSG00000217566	0.749558	0.839418	7.19558	0.116657	0.907131	NA
ENSG00000232947	1.34286	-4.12932	6.65895	-0.620115	0.535182	NA
ENSG00000286785	2.70141	-0.263321	6.74588	-0.0390343	NA	NA
ENSG00000286633	1.48106	8.71208	6.47777	1.34492	0.178651	NA
ENSG00000218020	0.675077	4.62711	7.21897	0.640966	0.521545	NA
ENSG00000231662	0.552493	1.12381	7.19967	0.156092	0.87596	NA
ENSG00000217746	0.182728	0.21892	7.26069	0.0301514	0.975946	NA
ENSG00000223342	0.637258	-0.742845	7.26069	-0.102311	0.91851	NA
ENSG00000228666	1.68584	0.361934	3.65961	0.0988995	0.921218	NA
ENSG00000229646	0.649101	-2.70987	7.22997	-0.374811	0.707801	NA
ENSG00000235559	0.112937	0.218918	7.26069	0.0301511	0.975947	NA
ENSG00000228772	2.6821	4.5593	4.33993	1.05055	0.293467	NA
ENSG00000237346	0.0582603	0.218968	7.26069	0.0301581	0.975941	NA
ENSG00000274212	0.708917	-1.17675	7.09132	-0.165943	0.868202	NA
ENSG00000242524	0.812939	-0.0674054	7.18554	-0.00938071	0.992515	NA
ENSG00000285424	0.826266	-0.675755	6.07297	-0.111273	0.9114	NA
ENSG00000217030	0.67757	3.9	7.223	0.539942	0.589237	NA
ENSG00000287002	0.176329	2.68831	7.23648	0.371494	0.71027	NA
ENSG00000220868	0.836216	-1.62318	7.24925	-0.223911	0.822827	NA
ENSG00000217083	0.119342	0.218936	7.26069	0.0301536	0.975945	NA
ENSG00000224233	0.220152	0.219108	7.26069	0.0301773	0.975926	NA
ENSG00000284656	2.13016	-0.64744	7.17319	-0.0902582	NA	NA
ENSG00000218472	0.404694	3.85211	7.22334	0.533286	0.593836	NA
ENSG00000285603	0.207747	-2.65324	7.23066	-0.366943	0.713662	NA
ENSG00000277661	1.62719	4.41169	6.54942	0.6736	0.500566	NA
ENSG00000233366	1.52384	-3.926	7.22029	-0.543745	0.586617	NA
ENSG00000236909	0.37342	3.77247	7.22397	0.522216	0.60152	NA
ENSG00000233981	0.20069	1.89617	7.25367	0.261408	0.793778	NA
ENSG00000285694	1.68412	-0.595913	5.74999	-0.103637	0.917457	NA
ENSG00000224586	2.25103	-2.36129	5.80311	-0.406901	0.684081	NA
ENSG00000228364	1.3711	3.77142	7.21851	0.522465	NA	NA
ENSG00000224707	1.54988	-1.84672	4.73586	-0.389944	0.696578	NA
ENSG00000204703	0.437233	-3.72279	7.2213	-0.515529	0.606184	NA
ENSG00000238076	0.801051	1.18593	7.18708	0.165009	0.868937	NA
ENSG00000225092	1.58204	1.4655	5.96357	0.245742	0.805882	NA
ENSG00000217414	1.13817	-4.96428	7.21644	-0.687913	0.491507	NA
ENSG00000137273	0.800153	2.74773	7.20652	0.381284	0.702993	NA
ENSG00000286281	0.678575	0.21887	7.26069	0.0301445	0.975952	NA
ENSG00000287483	0.114283	2.06521	7.24925	0.284886	0.775731	NA
ENSG00000217314	1.9982	-3.68082	6.63131	-0.555066	0.578849	NA
ENSG00000260239	0.571354	-3.97148	7.22006	-0.550062	0.582277	NA
ENSG00000229765	1.03752	2.62699	7.20706	0.364502	0.715483	NA
ENSG00000213911	0.365351	-3.46645	7.22296	-0.479921	0.631283	NA
ENSG00000287347	0.943506	2.52857	7.19643	0.351364	NA	NA
ENSG00000218976	1.2419	0.725981	7.17852	0.101132	0.919445	NA
ENSG00000227803	0.0571414	1.18064	7.26069	0.162607	0.870828	NA
ENSG00000286631	0.04384	-0.742702	7.26069	-0.102291	0.918526	NA
ENSG00000219582	0.15419	-1.35387	7.25472	-0.186619	0.851959	NA
ENSG00000229700	0.676565	1.82265	7.20019	0.253139	0.800161	NA
ENSG00000272279	0.229135	3.03343	7.23141	0.41948	0.674865	NA
ENSG00000216781	0.108761	0.219006	7.26069	0.0301633	0.975937	NA
ENSG00000233358	0.0466282	0.218968	7.26069	0.0301581	0.975941	NA
ENSG00000225832	0.229624	2.3988	7.23354	0.331622	0.740175	NA
ENSG00000285801	1.46182	-1.84414	7.14924	-0.257949	0.796447	NA
ENSG00000112212	0.212681	-0.00283573	7.23844	-0.00039176	0.999687	NA
ENSG00000280443	0.926898	5.15264	7.16762	0.718877	0.472216	NA
ENSG00000287559	0.898328	-6.01553	7.19093	-0.836543	0.402849	NA
ENSG00000272485	2.3869	-3.95726	5.43136	-0.728595	0.46625	NA
ENSG00000220586	2.5659	1.81918	3.6229	0.502133	0.615574	NA
ENSG00000228478	2.34685	0.506132	3.73431	0.135535	0.892189	NA
ENSG00000284823	0.114898	2.07265	7.24906	0.285919	0.77494	NA
ENSG00000270695	0.209827	0.218915	7.26069	0.0301507	0.975947	NA
ENSG00000225102	0.114205	-1.78148	7.24547	-0.245875	0.805779	NA
ENSG00000227089	0.182728	0.21892	7.26069	0.0301514	0.975946	NA
ENSG00000286723	0.897886	0.219188	7.26069	0.0301883	NA	NA
ENSG00000237530	0.989064	4.50637	7.21951	0.624193	0.532501	NA
ENSG00000288088	0.393789	1.97186	7.22295	0.273	0.784853	NA
ENSG00000286680	0.824875	5.74915	7.2183	0.79647	0.425759	NA
ENSG00000276290	0.0516848	-0.742702	7.26069	-0.102291	0.918526	NA
ENSG00000225121	0.854442	-3.49128	7.21799	-0.483691	0.628605	NA
ENSG00000271373	1.61873	2.29704	4.7117	0.487519	0.62589	NA
ENSG00000216365	0.206824	2.72001	7.23592	0.375904	0.706988	NA
ENSG00000278745	0.102735	0.219062	7.26069	0.030171	0.975931	NA
ENSG00000223504	2.68949	0.856124	4.0752	0.210082	0.833604	NA
ENSG00000204697	0.0415819	0.218968	7.26069	0.0301581	0.975941	NA
ENSG00000230472	0.149998	-1.52684	7.2517	-0.210549	0.833239	NA
ENSG00000218337	0.111469	1.18068	7.26069	0.162612	0.870824	NA
ENSG00000218890	3.30096	-0.452279	1.27371	-0.355087	0.722525	NA
ENSG00000233835	2.31254	0.226582	2.50912	0.0903034	0.928046	NA
ENSG00000214561	0.963427	1.87905	3.9071	0.480933	0.630564	NA
ENSG00000188056	0.571764	-1.48698	7.25285	-0.20502	0.837557	NA
ENSG00000235743	0.354445	-1.50672	7.2331	-0.208309	0.834988	NA
ENSG00000219702	0.620941	0.148577	7.20946	0.0206086	0.983558	NA
ENSG00000279076	0.746051	0.218866	7.26069	0.030144	NA	NA
ENSG00000220091	0.858653	2.41756	5.98086	0.404217	0.686053	NA
ENSG00000219653	1.60412	1.34666	5.86549	0.22959	0.818411	NA
ENSG00000236635	0.945569	-1.30131	7.18464	-0.181124	0.85627	NA
ENSG00000217527	0.828808	1.83378	7.20255	0.254602	0.799031	NA
ENSG00000275550	1.61211	3.62961	4.60813	0.787654	0.430899	NA
ENSG00000285838	2.63995	3.18839	3.3553	0.950254	0.341983	NA
ENSG00000219253	0.29132	2.03459	7.24997	0.280634	0.778991	NA
ENSG00000224995	3.20145	-2.65589	4.18269	-0.634973	0.525446	NA
ENSG00000279127	1.15552	6.27364	7.21663	0.86933	NA	NA
ENSG00000270521	0.584276	-0.326159	7.20633	-0.0452601	0.9639	NA
ENSG00000227215	2.25082	-2.87272	4.01919	-0.714751	0.474763	NA
ENSG00000181705	0.138479	-2.20147	7.24688	-0.303781	0.761295	NA
ENSG00000276064	1.84223	0.803688	3.33362	0.241086	0.809488	NA
ENSG00000225690	0.0684903	0.219032	7.26069	0.0301668	0.975934	NA
ENSG00000228679	0.387255	1.95244	7.25193	0.26923	0.787752	NA
ENSG00000220918	0.753245	-4.50759	7.21772	-0.624518	NA	NA
ENSG00000218561	2.80407	1.96009	5.82483	0.336507	0.736489	NA
ENSG00000220831	0.0453991	0.219032	7.26069	0.0301668	0.975934	NA
ENSG00000239650	0.565336	0.219161	7.26069	0.0301847	0.97592	NA
ENSG00000287294	2.4911	0.0320503	7.17228	0.00446863	NA	NA
ENSG00000232120	1.04553	-1.84686	5.94501	-0.310658	0.756061	NA
ENSG00000219257	2.98902	6.77278	7.21418	0.938815	0.347826	NA
ENSG00000271042	0.185334	1.34772	7.24353	0.186058	0.852399	NA
ENSG00000219453	0.75015	-0.267492	7.17541	-0.037279	0.970263	NA
ENSG00000266579	1.18712	-2.07889	7.15137	-0.290698	0.771282	NA
ENSG00000271367	1.94608	-8.0732	7.17982	-1.12443	0.260831	NA
ENSG00000219902	1.70493	2.77387	4.70068	0.590101	0.555123	NA
ENSG00000213177	1.29413	-1.34717	2.09863	-0.641926	0.520921	NA
ENSG00000272243	0.0516848	-0.742702	7.26069	-0.102291	0.918526	NA
ENSG00000228976	1.2704	-0.159829	4.61728	-0.0346154	0.972386	NA
ENSG00000226497	0.155054	-2.09298	7.23951	-0.289105	0.772501	NA
ENSG00000224583	0.368908	1.58849	7.21996	0.220014	0.825861	NA
ENSG00000235122	0.225849	3.04776	7.23126	0.42147	0.673412	NA
ENSG00000287557	0.49542	-3.09592	7.22613	-0.428434	0.668335	NA
ENSG00000186743	0.327776	-0.961907	7.25316	-0.132619	0.894495	NA
ENSG00000226440	2.9249	0.024971	2.96149	0.00843191	0.993272	NA
ENSG00000220291	0.0865509	-1.07466	7.25908	-0.148044	0.882308	NA
ENSG00000216378	0.419654	0.218888	7.26069	0.030147	0.97595	NA
ENSG00000286405	0.790205	4.62252	7.21897	0.64033	0.521958	NA
ENSG00000287728	0.41102	-3.63615	7.22183	-0.503494	0.614617	NA
ENSG00000274256	0.0684903	0.219032	7.26069	0.0301668	0.975934	NA
ENSG00000285401	0.0964898	1.18068	7.26069	0.162612	0.870824	NA
ENSG00000216352	1.41415	3.071	7.2221	0.425223	0.670674	NA
ENSG00000220505	0.678415	-4.21449	7.21893	-0.583811	0.559347	NA
ENSG00000237874	0.400885	3.10681	7.23049	0.429682	0.667427	NA
ENSG00000287253	1.46474	5.45863	7.21624	0.756437	NA	NA
ENSG00000217139	0.0583419	-0.742702	7.26069	-0.102291	0.918526	NA
ENSG00000226309	0.658504	1.64635	3.1162	0.52832	0.597278	NA
ENSG00000216902	0.0623728	0.218957	7.26069	0.0301566	0.975942	NA
ENSG00000219559	0.242517	0.218854	7.26069	0.0301423	0.975954	NA
ENSG00000216998	0.144827	-1.99758	7.24133	-0.275859	0.782657	NA
ENSG00000220184	0.150759	-2.03422	7.24061	-0.280946	0.778752	NA
ENSG00000216859	0.920633	-4.7972	7.21682	-0.664724	NA	NA
ENSG00000187871	1.62821	-3.8922	4.99023	-0.779964	0.435412	NA
ENSG00000287499	0.644519	0.218872	7.26069	0.0301448	NA	NA
ENSG00000218986	0.362673	-3.45254	7.22305	-0.477989	0.632658	NA
ENSG00000288084	0.228487	2.63308	7.23741	0.363816	0.715996	NA
ENSG00000232316	1.39939	9.05803	6.10513	1.48368	0.137895	NA
ENSG00000219863	0.399617	-0.607479	7.23838	-0.0839246	0.933116	NA
ENSG00000270934	0.103373	1.93678	7.25227	0.267059	0.789424	NA
ENSG00000224384	0.355872	-1.82239	7.22911	-0.252091	0.800971	NA
ENSG00000220537	0.0574492	1.18064	7.26069	0.162607	0.870828	NA
ENSG00000219565	1.96317	-2.2939	5.599	-0.409699	0.682027	NA
ENSG00000288560	2.1492	-2.20382	7.14745	-0.308337	NA	NA
ENSG00000217769	1.34438	-0.0983855	2.74259	-0.0358731	0.971384	NA
ENSG00000286663	0.258902	3.21201	7.22924	0.444309	0.656819	NA
ENSG00000216663	0.240962	-1.47227	7.25327	-0.202981	0.83915	NA
ENSG00000220553	0.989588	0.218856	7.26069	0.0301426	NA	NA
ENSG00000217404	0.699801	2.86002	7.17844	0.398418	0.690322	NA
ENSG00000236920	1.6857	3.55793	4.65881	0.7637	0.445046	NA
ENSG00000228777	0.15651	-1.31678	7.25743	-0.181439	0.856023	NA
ENSG00000218153	0.28893	-1.71055	7.23068	-0.236568	0.812992	NA
ENSG00000236347	1.29859	7.62508	7.18812	1.06079	NA	NA
ENSG00000283010	1.07932	5.54536	7.21916	0.768145	0.442401	NA
ENSG00000271208	0.114205	-1.78148	7.24547	-0.245875	0.805779	NA
ENSG00000060303	0.0980377	0.218918	7.26069	0.0301511	0.975947	NA
ENSG00000220660	0.514059	-4.76812	7.21828	-0.660562	0.508893	NA
ENSG00000234117	0.576627	3.34743	4.54451	0.736588	0.461373	NA
ENSG00000262803	1.27123	-0.146816	7.14898	-0.0205366	0.983615	NA
ENSG00000219135	0.0523688	1.18064	7.26069	0.162607	0.870828	NA
ENSG00000218617	1.31995	-1.32904	7.18119	-0.185072	0.853173	NA
ENSG00000213108	0.631683	0.0239171	4.11533	0.0058117	0.995363	NA
ENSG00000204709	0.871337	0.509714	7.18458	0.0709456	0.943441	NA
ENSG00000216913	0.0571414	1.18064	7.26069	0.162607	0.870828	NA
ENSG00000261038	0.380262	0.219139	7.26069	0.0301816	0.975922	NA
ENSG00000218049	0.118665	-1.84611	7.24404	-0.254845	0.798843	NA
ENSG00000287761	2.63081	1.0185	4.78548	0.212832	0.831458	NA
ENSG00000277043	0.294077	-1.70445	7.26069	-0.23475	0.814403	NA
ENSG00000244158	0.519496	0.21888	7.26069	0.0301459	0.975951	NA
ENSG00000271608	0.752963	2.21525	7.2456	0.305737	0.759805	NA
ENSG00000270655	1.88201	4.11842	6.71328	0.613473	0.539563	NA
ENSG00000226079	2.34502	-7.14231	4.2336	-1.68705	0.0915931	NA
ENSG00000288054	1.64602	-8.11607	7.17602	-1.131	0.258056	NA
ENSG00000237567	0.283843	-2.87063	7.22816	-0.397146	0.69126	NA
ENSG00000235033	1.2671	-1.45289	6.88525	-0.211015	0.832876	NA
ENSG00000277797	0.462658	0.218885	7.26069	0.0301465	0.97595	NA
ENSG00000226540	0.568094	-0.74284	7.26069	-0.10231	NA	NA
ENSG00000232290	0.768828	-0.87854	7.19517	-0.122101	0.902819	NA
ENSG00000233534	0.540969	5.76518	7.21167	0.799424	0.424045	NA
ENSG00000219619	0.439715	-3.06288	7.22624	-0.423856	0.671671	NA
ENSG00000235086	0.209475	2.94155	7.23267	0.406704	0.684226	NA
ENSG00000217372	0.141156	2.37025	7.24231	0.327278	0.743458	NA
ENSG00000217231	0.856952	0.219185	7.26069	0.030188	NA	NA
ENSG00000218351	2.25708	1.96737	7.08713	0.277598	0.781321	NA
ENSG00000232031	1.22459	0.552314	3.65955	0.150924	0.880036	NA
ENSG00000218261	0.0913639	0.218946	7.26069	0.030155	0.975943	NA
ENSG00000219088	1.69143	1.01721	7.17546	0.141763	NA	NA
ENSG00000217477	0.0482757	-0.742702	7.26069	-0.102291	0.918526	NA
ENSG00000223598	1.31053	4.24815	7.15945	0.593362	0.552939	NA
ENSG00000217495	1.22659	-2.62536	7.14767	-0.367303	0.713393	NA
ENSG00000213133	1.34196	-0.545574	6.81356	-0.0800718	0.93618	NA
ENSG00000219298	0.124746	0.218934	7.26069	0.0301534	0.975945	NA
ENSG00000219150	1.21465	-2.82402	5.76928	-0.489493	0.624492	NA
ENSG00000214457	2.39762	7.49793	7.18652	1.04333	0.296794	NA
ENSG00000224658	1.37857	1.46331	4.27567	0.34224	0.73217	NA
ENSG00000218048	0.875539	-0.243901	7.18418	-0.0339497	0.972917	NA
ENSG00000227455	2.16373	1.34294	7.17646	0.187131	NA	NA
ENSG00000224733	1.55314	-0.804361	5.09701	-0.15781	0.874606	NA
ENSG00000219747	2.50368	0.429882	1.62272	0.264914	0.791075	NA
ENSG00000213150	0.158897	0.219089	7.26069	0.0301748	0.975928	NA
ENSG00000218872	0.476527	-3.06736	7.2262	-0.424478	0.671217	NA
ENSG00000269919	2.67439	2.29332	5.071	0.452243	0.651094	NA
ENSG00000213117	0.235157	0.0747089	7.25096	0.0103033	0.991779	NA
ENSG00000218813	0.515554	4.20271	7.22106	0.582008	0.560561	NA
ENSG00000279960	0.25881	2.89411	7.2333	0.40011	0.689076	NA
ENSG00000285976	0.355528	-0.715973	7.24839	-0.0987768	0.921315	NA
ENSG00000231883	1.69263	0.972754	7.17919	0.135496	0.892219	NA
ENSG00000218716	0.65006	-0.853057	7.19219	-0.118609	0.905585	NA
ENSG00000112195	1.98394	3.39774	6.12453	0.554776	0.579048	NA
ENSG00000284999	1.93587	-0.0993484	7.01943	-0.0141533	0.988708	NA
ENSG00000229349	0.862154	-1.04133	6.06286	-0.171755	0.86363	NA
ENSG00000236366	2.28566	6.38568	7.21461	0.885104	NA	NA
ENSG00000240056	0.171374	0.218922	7.26069	0.0301517	0.975946	NA
ENSG00000283122	2.0124	1.34239	7.17443	0.187108	0.851576	NA
ENSG00000217041	1.72821	1.21109	7.17574	0.168775	0.865974	NA
ENSG00000225879	3.15923	0.0282	7.26069	0.00388393	NA	NA
ENSG00000217169	1.45549	-4.55435	5.84723	-0.778892	0.436044	NA
ENSG00000213087	0.759435	-0.629812	5.09287	-0.123665	0.90158	NA
ENSG00000218772	0.04384	-0.742702	7.26069	-0.102291	0.918526	NA
ENSG00000288101	0.100323	-1.60133	7.24981	-0.220879	0.825187	NA
ENSG00000219387	1.35799	5.47879	7.18212	0.762838	0.44556	NA
ENSG00000216723	1.7365	-1.98398	5.41953	-0.36608	0.714306	NA
ENSG00000230290	0.732884	-2.30653	7.23551	-0.31878	0.749894	NA
ENSG00000155918	1.14572	6.21727	7.21606	0.861587	NA	NA
ENSG00000231178	0.491887	-3.89278	7.22035	-0.539141	0.58979	NA
ENSG00000218896	1.95798	-1.99073	4.12989	-0.482028	0.629786	NA
ENSG00000217085	0.182676	-2.46844	7.2331	-0.34127	0.7329	NA
ENSG00000286540	1.85826	-4.30698	4.99689	-0.861932	0.388725	NA
ENSG00000276620	0.913499	3.92781	7.22283	0.543805	0.586576	NA
ENSG00000225148	2.37052	-8.03561	7.11076	-1.13006	0.25845	NA
ENSG00000271820	0.477378	3.64078	7.22504	0.503911	0.614324	NA
ENSG00000213078	3.10582	-0.802316	2.34283	-0.342457	0.732007	NA
ENSG00000225096	0.780514	1.18085	7.26069	0.162636	0.870805	NA
ENSG00000217878	0.050946	-0.742727	7.26069	-0.102294	0.918523	NA
ENSG00000288085	0.493918	2.29051	7.24399	0.316195	0.751855	NA
ENSG00000217824	0.103131	1.18061	7.26069	0.162603	0.870831	NA
ENSG00000280451	0.103561	1.89616	7.25367	0.261407	0.793779	NA
ENSG00000219867	0.600159	-4.1816	7.21898	-0.57925	NA	NA
ENSG00000287820	3.11895	1.73206	4.69998	0.368525	0.712482	NA
ENSG00000213130	0.114898	2.07265	7.24906	0.285919	0.77494	NA
ENSG00000288162	1.84502	-0.743161	7.19097	-0.103346	NA	NA
ENSG00000276413	0.523744	4.22259	7.22095	0.584769	0.558703	NA
ENSG00000286553	0.150936	2.26542	7.24453	0.312707	0.754503	NA
ENSG00000235815	0.0482757	-0.742702	7.26069	-0.102291	0.918526	NA
ENSG00000275419	0.18588	2.76292	7.23529	0.381868	0.70256	NA
ENSG00000220370	1.24215	-2.40167	3.04649	-0.788341	0.430497	NA
ENSG00000227660	0.556922	-2.46362	7.22739	-0.340873	0.733199	NA
ENSG00000220730	1.37372	-6.02196	7.20008	-0.836374	NA	NA
ENSG00000227723	0.22841	0.218911	7.26069	0.0301502	0.975947	NA
ENSG00000213309	0.255253	3.11159	7.24712	0.429356	0.667664	NA
ENSG00000272209	2.98646	5.57244	5.34036	1.04346	0.296737	NA
ENSG00000234777	0.253913	-2.94216	7.22742	-0.407083	0.683947	NA
ENSG00000286438	0.59512	-3.36981	7.22366	-0.466497	0.64086	NA
ENSG00000231971	0.776025	3.90346	7.23267	0.539698	0.589405	NA
ENSG00000227360	0.316838	-0.742815	7.26069	-0.102306	0.918513	NA
ENSG00000288071	1.10269	4.31103	7.21674	0.597365	0.550264	NA
ENSG00000236591	1.25365	1.16085	6.52967	0.17778	0.858895	NA
ENSG00000220110	0.465571	0.21915	7.26069	0.0301831	0.975921	NA
ENSG00000213076	1.67752	0.173647	3.60882	0.0481175	0.961623	NA
ENSG00000272446	0.640412	2.71937	7.23593	0.375815	0.707054	NA
ENSG00000280148	0.686125	-2.07508	7.21407	-0.287644	0.773619	NA
ENSG00000219547	0.934253	-5.67955	7.20591	-0.788179	0.430592	NA
ENSG00000118491	0.797285	6.96858	7.19173	0.96897	0.33256	NA
ENSG00000237234	0.534777	-0.742685	7.26069	-0.102288	0.918528	NA
ENSG00000266896	1.16128	3.1428	4.81718	0.652415	0.514133	NA
ENSG00000287297	0.329218	1.30197	7.22224	0.180272	0.856939	NA
ENSG00000228361	0.1182	0.219072	7.26069	0.0301724	0.97593	NA
ENSG00000205625	0.77795	1.15155	5.11716	0.225036	0.821951	NA
ENSG00000234647	2.67116	-3.16335	5.26702	-0.600596	0.548109	NA
ENSG00000217482	0.764925	-0.310186	7.22037	-0.0429599	0.965733	NA
ENSG00000271234	2.47379	1.24634	2.89404	0.430658	0.666717	NA
ENSG00000219188	0.0574492	1.18064	7.26069	0.162607	0.870828	NA
ENSG00000237593	0.791671	0.218864	7.26069	0.0301437	NA	NA
ENSG00000213122	0.353505	0.219135	7.26069	0.030181	0.975923	NA
ENSG00000230711	0.0981226	-0.742727	7.26069	-0.102294	0.918523	NA
ENSG00000287407	1.20339	-3.38923	4.80459	-0.705416	0.480552	NA
ENSG00000270983	0.786711	-2.06432	4.44122	-0.464808	0.642069	NA
ENSG00000236378	0.24779	-1.35382	7.25472	-0.186612	0.851965	NA
ENSG00000219773	0.165692	2.98062	7.25037	0.411099	0.681	NA
ENSG00000164694	2.08662	-2.11402	5.83022	-0.362597	0.716906	NA
ENSG00000233330	1.76271	2.78775	3.54881	0.785544	0.432135	NA
ENSG00000286533	0.722526	2.93926	5.91881	0.496596	0.619474	NA
ENSG00000220069	0.386905	-2.29963	7.21483	-0.318737	0.749926	NA
ENSG00000227706	2.59496	-3.48884	3.40752	-1.02386	0.3059	NA
ENSG00000237987	1.26888	-0.818869	6.57981	-0.124452	0.900957	NA
ENSG00000232197	0.541195	0.513358	7.21053	0.0711956	0.943242	NA
ENSG00000286875	0.508831	3.72268	7.20277	0.51684	0.605268	NA
ENSG00000215807	1.29127	-1.08793	3.25418	-0.334317	0.738141	NA
ENSG00000226541	0.843883	-2.42838	7.21626	-0.336515	0.736482	NA
ENSG00000213121	1.61441	-1.71377	4.57901	-0.374267	0.708206	NA
ENSG00000225532	0.579329	-0.76756	7.09112	-0.108242	0.913803	NA
ENSG00000233682	2.18096	2.24825	7.11575	0.315954	0.752038	NA
ENSG00000177468	3.10917	-0.762449	3.44217	-0.221502	0.824701	NA
ENSG00000224478	2.26603	-7.37273	6.4806	-1.13766	0.255261	NA
ENSG00000217811	1.59689	0.352555	6.50445	0.0542021	0.956774	NA
ENSG00000287411	0.432956	-2.26309	7.2362	-0.312745	0.754474	NA
ENSG00000273100	0.0397806	0.218968	7.26069	0.0301581	0.975941	NA
ENSG00000219361	0.160472	-2.48854	7.25171	-0.343166	0.731474	NA
ENSG00000234768	0.216928	2.26091	7.24458	0.312083	0.754978	NA
ENSG00000237312	0.51916	-3.97128	7.21995	-0.550043	0.58229	NA
ENSG00000243828	2.27478	-0.29146	3.44962	-0.0844905	0.932666	NA
ENSG00000243439	0.0564622	1.18064	7.26069	0.162607	0.870828	NA
ENSG00000201185	0.230056	1.93681	7.25227	0.267063	0.789421	NA
ENSG00000201367	0.205471	0.219104	7.26069	0.0301767	0.975926	NA
ENSG00000263712	0.455069	-2.08596	7.22433	-0.288741	0.77278	NA
ENSG00000207775	0.0729558	1.18064	7.26069	0.162607	0.870828	NA
ENSG00000223321	0.204296	0.219104	7.26069	0.0301767	0.975926	NA
ENSG00000201415	2.52745	-0.266423	3.53387	-0.0753912	0.939903	NA
ENSG00000251830	0.186782	2.73571	7.23567	0.378087	0.705366	NA
ENSG00000200681	0.145912	2.40482	7.24162	0.332083	0.739827	NA
ENSG00000201683	0.205471	0.219104	7.26069	0.0301767	0.975926	NA
ENSG00000251831	0.123085	2.13381	7.2475	0.294419	0.768438	NA
ENSG00000240869	0.371155	-2.43019	7.23365	-0.335956	0.736904	NA
ENSG00000222431	0.659442	1.18084	7.26069	0.162635	0.870806	NA
ENSG00000207394	0.143914	-1.33764	7.25702	-0.184324	0.853759	NA
ENSG00000263426	0.712558	-1.18657	7.22878	-0.164145	0.869617	NA
ENSG00000222515	2.12786	-3.91931	5.05739	-0.774967	0.438359	NA
ENSG00000251877	0.178749	-2.29104	7.23609	-0.316613	0.751538	NA
ENSG00000244618	0.0875129	-1.33839	7.255	-0.184478	0.853638	NA
ENSG00000252046	2.7513	3.34048	3.12479	1.06903	0.285057	NA
ENSG00000212240	0.682902	0.782475	7.18865	0.108849	0.913322	NA
ENSG00000240733	0.391927	-1.98286	7.22739	-0.274354	0.783813	NA
ENSG00000239953	1.18307	-1.70066	3.83381	-0.443596	0.657335	NA
ENSG00000212176	0.160517	2.52316	7.2393	0.348536	0.727437	NA
ENSG00000239964	0.717603	-2.2287	7.20892	-0.309159	0.7572	NA
ENSG00000212532	0.0913378	-1.47221	7.25327	-0.202972	0.839157	NA
ENSG00000264056	0.555022	1.53457	7.22167	0.212495	0.831721	NA
ENSG00000240641	0.301518	-3.04087	7.22665	-0.420785	0.673912	NA
ENSG00000251965	0.113096	0.218938	7.26069	0.0301539	0.975944	NA
ENSG00000206886	0.0657198	-0.261879	7.26069	-0.0360681	0.971228	NA
ENSG00000252156	0.566566	-1.50708	7.19979	-0.209323	0.834196	NA
ENSG00000252137	0.679476	-3.10913	7.17029	-0.433613	0.66457	NA
ENSG00000253010	0.116521	0.218937	7.26069	0.0301538	0.975944	NA
ENSG00000212336	0.77937	-0.742605	7.26069	-0.102277	0.918536	NA
ENSG00000202069	0.114898	2.07265	7.24906	0.285919	0.77494	NA
ENSG00000200492	0.114205	0.218938	7.26069	0.0301539	0.975944	NA
ENSG00000238386	1.27116	-2.00578	4.00488	-0.500833	0.616488	NA
ENSG00000252125	0.2364	0.219112	7.26069	0.0301778	0.975925	NA
ENSG00000212147	1.01817	0.265781	5.4486	0.0487797	0.961095	NA
ENSG00000252444	0.289358	0.385996	7.24353	0.0532883	0.957502	NA
ENSG00000200040	0.714763	3.82566	7.22354	0.52961	0.596382	NA
ENSG00000252944	2.21069	-1.79584	3.98772	-0.450343	0.652463	NA
ENSG00000207632	0.114205	-1.78148	7.24547	-0.245875	0.805779	NA
ENSG00000201613	0.313524	-4.55164	7.21535	-0.630828	0.528153	NA
ENSG00000251882	1.0443	-2.69008	6.82931	-0.393902	0.693653	NA
ENSG00000206754	1.3643	1.74056	3.43078	0.507336	0.611919	NA
ENSG00000283409	1.72938	2.22938	2.95465	0.754533	0.45053	NA
ENSG00000266555	0.590925	-0.336618	7.23262	-0.0465416	0.962879	NA
ENSG00000200732	0.101728	-0.261841	7.26069	-0.0360629	0.971232	NA
ENSG00000199246	0.240775	3.10671	7.23049	0.429668	0.667437	NA
ENSG00000222806	0.186513	0.218919	7.26069	0.0301513	0.975946	NA
ENSG00000201939	0.125454	0.219076	7.26069	0.0301729	0.975929	NA
ENSG00000238594	0.226192	0.218912	7.26069	0.0301503	0.975947	NA
ENSG00000221456	0.144317	0.219037	7.26069	0.0301675	0.975933	NA
ENSG00000266245	3.05789	4.40328	2.30017	1.91433	0.0555779	NA
ENSG00000223191	0.48155	4.10525	7.22164	0.568465	0.569719	NA
ENSG00000223203	0.614508	-4.88049	7.21814	-0.676143	0.49895	NA
ENSG00000207292	0.356328	1.89619	7.25367	0.261411	0.793776	NA
ENSG00000199630	1.96701	-1.04528	3.13825	-0.333076	0.739077	NA
ENSG00000218300	0.0913378	-1.47221	7.25327	-0.202972	0.839157	NA
ENSG00000226455	2.97103	1.54152	3.79559	0.406136	0.684643	NA
ENSG00000285598	0.241124	-1.62331	7.24925	-0.223928	0.822813	NA
ENSG00000217612	1.09606	6.32962	7.20639	0.878335	0.379762	NA
ENSG00000223586	1.71166	3.76051	5.47595	0.686733	0.492251	NA
ENSG00000174156	0.119342	0.218936	7.26069	0.0301536	0.975945	NA
ENSG00000261745	0.352931	0.633238	7.21329	0.0877876	0.930046	NA
ENSG00000217539	3.01754	-2.0485	2.1909	-0.935004	0.349786	NA
ENSG00000217315	1.05419	4.72156	7.21691	0.654236	NA	NA
ENSG00000187763	0.329053	0.218897	7.26069	0.0301483	0.975949	NA
ENSG00000182477	0.582146	0.218876	7.26069	0.0301453	NA	NA
ENSG00000124657	3.02561	1.83878	4.38319	0.419507	0.674846	NA
ENSG00000265828	0.963934	0.856745	5.41559	0.1582	0.874299	NA
ENSG00000284825	0.103124	1.18071	7.26069	0.162617	0.87082	NA
ENSG00000216966	1.57764	-1.74485	5.85357	-0.298083	0.76564	NA
ENSG00000231720	1.81678	0.939585	3.83036	0.245299	0.806225	NA
ENSG00000228648	3.06127	2.01403	2.63634	0.763949	0.444897	NA
ENSG00000112494	2.77924	3.81795	7.13539	0.535072	NA	NA
ENSG00000217447	3.31228	2.487	4.97392	0.500009	0.617069	NA
ENSG00000232999	0.450709	4.06955	7.22287	0.563426	0.573145	NA
ENSG00000232654	0.208155	2.0726	7.24906	0.285913	0.774945	NA
ENSG00000217707	0.548979	0.219129	7.26069	0.0301803	0.975923	NA
ENSG00000218186	0.935441	1.6535	7.23771	0.228456	0.819292	NA
ENSG00000206702	1.53659	-0.969312	3.50422	-0.276613	0.782077	NA
ENSG00000272379	1.18364	-1.10462	2.31218	-0.477741	0.632835	NA
ENSG00000234015	0.6411	-0.506923	7.1906	-0.070498	0.943797	NA
ENSG00000282024	0.434854	-3.0907	7.22618	-0.427708	0.668863	NA
ENSG00000232173	0.97898	-4.28852	7.21853	-0.594099	NA	NA
ENSG00000227609	0.348267	-3.39587	7.22347	-0.470116	0.638272	NA
ENSG00000204655	2.21808	-2.86741	7.19433	-0.398565	0.690214	NA
ENSG00000233916	2.06225	-1.79937	5.67223	-0.317225	0.751073	NA
ENSG00000273340	1.64851	3.15738	3.67162	0.859941	0.389822	NA
ENSG00000235821	0.497705	-2.36828	7.23456	-0.327357	0.743398	NA
ENSG00000272236	0.17891	-1.33766	7.25702	-0.184327	0.853757	NA
ENSG00000176998	0.60296	-0.773993	7.21698	-0.107246	0.914594	NA
ENSG00000205318	2.9838	-3.56941	6.98862	-0.510746	0.609529	NA
ENSG00000201048	0.778812	2.65327	5.88186	0.451094	0.651922	NA
ENSG00000235051	3.01269	-2.80341	3.57086	-0.785078	0.432408	NA
ENSG00000220305	1.15678	-4.01804	7.21634	-0.556798	0.577666	NA
ENSG00000288010	0.829713	4.92482	7.21782	0.682314	0.49504	NA
ENSG00000171611	0.725531	4.73074	7.21854	0.655359	0.512237	NA
ENSG00000272170	2.28189	2.34351	2.9285	0.800241	0.423571	NA
ENSG00000285844	4.34186	9.24608	7.17626	1.28843	NA	NA
ENSG00000266180	0.175133	2.21534	7.2456	0.30575	0.759795	NA
ENSG00000232422	0.907064	1.18061	7.26069	0.162603	NA	NA
ENSG00000251360	0.774498	2.66565	7.20864	0.369786	0.711542	NA
ENSG00000256980	0.940783	2.47871	5.94523	0.416924	0.676734	NA
ENSG00000223389	0.0456819	0.218968	7.26069	0.0301581	0.975941	NA
ENSG00000224221	0.171308	-2.36819	7.23456	-0.327344	0.743408	NA
ENSG00000080007	1.75501	-4.17791	7.21899	-0.578738	NA	NA
ENSG00000200314	0.0574492	1.18064	7.26069	0.162607	0.870828	NA
ENSG00000200295	0.152838	-2.20789	7.23712	-0.305078	0.760306	NA
ENSG00000216977	1.7745	-4.23233	5.67827	-0.745356	0.456056	NA
ENSG00000212587	0.365442	-0.742822	7.26069	-0.102307	0.918513	NA
ENSG00000199360	0.11657	0.218937	7.26069	0.0301537	0.975944	NA
ENSG00000213149	1.43673	0.808589	7.18497	0.112539	0.910396	NA
ENSG00000271607	0.769738	-5.95143	7.20766	-0.825708	0.40897	NA
ENSG00000219329	0.961133	-1.55017	5.95318	-0.260393	0.794561	NA
ENSG00000218803	0.908585	0.251399	4.06457	0.0618512	0.950681	NA
ENSG00000264814	0.0453991	0.219032	7.26069	0.0301668	0.975934	NA
ENSG00000238963	0.216828	0.218961	7.26069	0.0301571	0.975942	NA
ENSG00000274451	1.37193	-1.24797	7.15234	-0.174484	NA	NA
ENSG00000202241	0.38524	3.15127	7.22995	0.435863	0.662936	NA
ENSG00000237775	2.05784	6.08305	7.21502	0.84311	NA	NA
ENSG00000213780	1.51347	5.08316	2.87382	1.76878	0.0769304	NA
ENSG00000288473	0.137046	0.218931	7.26069	0.0301529	0.975945	NA
ENSG00000233529	0.135695	2.31517	7.24346	0.319621	0.749255	NA
ENSG00000204542	3.0728	3.12499	5.37612	0.581272	0.561057	NA
ENSG00000204528	0.155054	-2.09298	7.23951	-0.289105	0.772501	NA
ENSG00000271821	0.803801	-2.43675	2.93884	-0.829153	0.407018	NA
ENSG00000281832	3.16101	3.25961	3.9273	0.829988	0.406546	NA
ENSG00000231297	2.63853	-0.785835	3.17485	-0.247519	0.804507	NA
ENSG00000233365	0.22787	2.90192	7.25248	0.400129	0.689062	NA
ENSG00000233231	0.289654	-2.99376	7.22711	-0.41424	0.678699	NA
ENSG00000164458	1.17984	4.43291	7.15701	0.619381	0.535666	NA
ENSG00000095981	3.23657	8.93335	4.81857	1.85394	0.0637473	NA
ENSG00000262543	1.85891	-0.680674	7.17877	-0.0948177	0.92446	NA
ENSG00000288638	1.2709	-7.22777	7.19678	-1.00431	0.315232	NA
ENSG00000286826	0.209475	2.94155	7.23267	0.406704	0.684226	NA
ENSG00000261039	0.0582603	0.218968	7.26069	0.0301581	0.975941	NA
ENSG00000224999	0.114205	-1.78148	7.24547	-0.245875	0.805779	NA
ENSG00000276302	3.22174	0.161579	2.35499	0.0686111	0.945299	NA
ENSG00000270326	3.25444	-3.99947	3.37977	-1.18336	0.236668	NA
ENSG00000216802	2.96707	1.98606	5.45326	0.364196	0.715712	NA
ENSG00000225415	2.26137	-5.03492	6.83191	-0.736971	0.46114	NA
ENSG00000220600	1.03318	1.1007	7.18519	0.153191	0.878248	NA
ENSG00000233893	0.970761	-3.81099	4.75347	-0.801729	0.42271	NA
ENSG00000212333	3.00934	3.55387	3.52218	1.009	0.312975	NA
ENSG00000218187	0.215906	-0.742631	7.26069	-0.102281	0.918534	NA
ENSG00000260212	0.683194	-2.84057	7.2211	-0.393371	0.694045	NA
ENSG00000219699	0.635004	-3.50926	7.20543	-0.48703	0.626237	NA
ENSG00000281248	0.220152	0.219108	7.26069	0.0301773	0.975926	NA
ENSG00000096264	0.218268	0.326847	7.24006	0.0451442	0.963992	NA
ENSG00000226917	1.20873	2.60417	7.1905	0.362168	0.717226	NA
ENSG00000124568	0.987291	4.90796	7.21785	0.679975	0.496521	NA
ENSG00000242387	0.0453991	0.219032	7.26069	0.0301668	0.975934	NA
ENSG00000272810	2.81254	0.407983	4.75645	0.0857747	0.931645	NA
ENSG00000224447	0.460705	-1.354	7.25471	-0.186637	0.851946	NA
ENSG00000124610	0.613512	-3.70245	7.22155	-0.512695	0.608165	NA
ENSG00000278637	3.09487	-0.243198	4.17075	-0.0583103	0.953501	NA
ENSG00000286522	2.39915	3.66742	3.26584	1.12296	0.261454	NA
ENSG00000278463	2.13907	5.60547	3.50106	1.60108	0.109359	NA
ENSG00000276410	0.186513	0.218919	7.26069	0.0301513	0.975946	NA
ENSG00000234816	0.95254	1.18073	5.95219	0.198369	0.842757	NA
ENSG00000187475	0.26304	-2.85709	7.22853	-0.395252	0.692657	NA
ENSG00000217159	0.5025	-5.11901	7.2065	-0.710332	0.477498	NA
ENSG00000219797	0.0785532	1.61135	7.25965	0.221959	0.824346	NA
ENSG00000204511	0.209475	2.94155	7.23267	0.406704	0.684226	NA
ENSG00000234006	1.07102	-4.88099	5.83478	-0.836532	0.402855	NA
ENSG00000226979	1.3073	2.35485	4.76748	0.49394	0.621349	NA
ENSG00000200816	0.180897	-2.31472	7.23571	-0.319902	0.749042	NA
ENSG00000201207	0.995645	3.01817	6.65368	0.45361	0.65011	NA
ENSG00000266776	0.125157	-0.770187	7.25844	-0.106109	0.915496	NA
ENSG00000252743	0.191813	2.81321	7.23452	0.388859	0.69738	NA
ENSG00000235663	0.251911	-0.261977	7.26069	-0.0360815	0.971217	NA
ENSG00000201555	0.0535056	1.18074	7.26069	0.162621	0.870817	NA
ENSG00000207023	1.61422	3.17194	4.22164	0.751352	0.452441	NA
ENSG00000214892	2.97853	0.73244	1.31378	0.557507	0.577181	NA
ENSG00000271581	0.315105	0.333909	7.21516	0.0462789	0.963088	NA
ENSG00000230994	0.241379	-2.73151	7.22996	-0.377804	0.705576	NA
ENSG00000223702	0.544383	-2.73138	7.22996	-0.377786	0.70559	NA
ENSG00000206848	1.4828	2.3519	2.96324	0.793692	0.427375	NA
ENSG00000213435	0.154062	1.89619	7.25367	0.261412	0.793775	NA
ENSG00000271765	0.267777	-1.50671	7.2331	-0.208308	0.834989	NA
ENSG00000234263	0.831843	-0.611145	7.21215	-0.0847383	0.932469	NA
ENSG00000212242	0.471371	2.99373	7.23197	0.413958	0.678905	NA
ENSG00000201807	0.913155	-1.67517	5.16267	-0.324477	0.745577	NA
ENSG00000213109	1.92555	5.7373	7.21563	0.795122	NA	NA
ENSG00000182747	1.57005	5.8086	7.21549	0.805018	NA	NA
ENSG00000225391	0.917066	-0.520246	7.2243	-0.0720133	0.942591	NA
ENSG00000248993	0.401497	0.129519	5.39383	0.0240125	0.980843	NA
ENSG00000181577	0.289397	-1.00593	7.23761	-0.138987	0.889461	NA
ENSG00000183239	2.84686	4.32304	2.79005	1.54945	0.121274	NA
ENSG00000271754	0.810214	-1.97942	4.7059	-0.420626	0.674028	NA
ENSG00000252218	0.851488	5.00486	6.02543	0.830624	0.406186	NA
ENSG00000236961	2.34362	2.17217	5.71603	0.380014	0.703935	NA
ENSG00000283573	1.339	-0.770389	7.17856	-0.107318	0.914537	NA
ENSG00000283215	0.875802	-4.50455	7.21781	-0.624089	0.532569	NA
ENSG00000231102	0.114283	2.06521	7.24925	0.284886	0.775731	NA
ENSG00000278224	1.20329	1.99959	4.7171	0.423903	0.671637	NA
ENSG00000206977	0.288477	-1.15701	7.22862	-0.16006	0.872834	NA
ENSG00000201823	0.157106	2.52759	7.23927	0.34915	0.726976	NA
ENSG00000204366	0.86921	1.26842	4.50784	0.28138	0.778419	NA
ENSG00000236823	0.168695	-2.34655	7.23489	-0.324339	0.745682	NA
ENSG00000216516	0.0456819	0.218968	7.26069	0.0301581	0.975941	NA
ENSG00000206681	0.8398	2.64959	7.22526	0.366712	0.713834	NA
ENSG00000223942	0.311518	-1.47224	7.25327	-0.202976	0.839153	NA
ENSG00000218536	2.78044	0.303147	4.66308	0.0650099	0.948166	NA
ENSG00000260422	0.296867	0.219012	7.26069	0.030164	0.975936	NA
ENSG00000230627	0.204197	-2.48523	7.23316	-0.343589	0.731155	NA
ENSG00000288584	0.155054	-2.09298	7.23951	-0.289105	0.772501	NA
ENSG00000288648	1.3386	5.57844	7.21596	0.773069	NA	NA
ENSG00000286301	0.285514	-3.10655	7.22584	-0.429923	0.667252	NA
ENSG00000047936	0.139885	0.21893	7.26069	0.0301528	0.975945	NA
ENSG00000237786	0.0415819	0.218968	7.26069	0.0301581	0.975941	NA
ENSG00000218265	2.07252	-1.09015	3.56688	-0.305632	0.759885	NA
ENSG00000286316	1.56815	-4.63932	5.21446	-0.889702	0.373626	NA
ENSG00000266617	1.72864	1.5703	4.82488	0.325459	0.744834	NA
ENSG00000234361	1.57726	-2.40329	4.8503	-0.495494	0.620252	NA
ENSG00000285642	0.238681	3.66055	7.23627	0.505861	0.612954	NA
ENSG00000233496	0.486397	1.72256	7.20869	0.238955	0.81114	NA
ENSG00000236164	0.456872	-2.58563	7.23152	-0.357551	0.72068	NA
ENSG00000112818	1.82063	-0.178053	6.39864	-0.0278267	NA	NA
ENSG00000272397	0.347108	-0.742632	7.26069	-0.102281	0.918533	NA
ENSG00000229559	2.45258	-6.02612	3.65121	-1.65045	0.0988519	NA
ENSG00000263649	0.199995	2.8721	7.23365	0.397047	0.691333	NA
ENSG00000232629	0.415542	0.358571	5.45464	0.0657367	0.947587	NA
ENSG00000250264	0.0516865	1.18064	7.26069	0.162607	0.870828	NA
ENSG00000234515	1.12606	1.92428	5.14569	0.37396	0.708434	NA
ENSG00000216835	1.72832	-2.11657	7.18247	-0.294685	NA	NA
ENSG00000287094	1.71254	4.67696	5.83352	0.80174	0.422703	NA
ENSG00000201012	1.02302	1.12245	4.72469	0.237571	0.812214	NA
ENSG00000207131	0.14137	0.21893	7.26069	0.0301528	0.975945	NA
ENSG00000271114	0.101002	0.219064	7.26069	0.0301712	0.975931	NA
ENSG00000118434	0.865644	0.219045	7.26069	0.0301686	0.975933	NA
ENSG00000220131	0.166568	-1.57559	7.25047	-0.217309	0.827967	NA
ENSG00000222145	0.385599	-2.86851	7.22841	-0.396838	0.691487	NA
ENSG00000224164	0.142757	-2.10445	7.23893	-0.290713	0.771271	NA
ENSG00000284688	0.845674	-1.38805	7.16642	-0.193689	0.84642	NA
ENSG00000199289	0.401465	3.14691	7.23004	0.435255	0.663377	NA
ENSG00000217646	1.85285	8.92917	7.17759	1.24404	NA	NA
ENSG00000276903	1.0509	2.08174	7.19875	0.289181	0.772443	NA
ENSG00000275379	0.790366	4.85436	7.21807	0.672529	0.501247	NA
ENSG00000275126	0.720495	5.13872	7.21884	0.711849	0.476559	NA
ENSG00000238610	0.157473	-1.25608	7.2565	-0.173098	0.862575	NA
ENSG00000231226	0.506556	-0.0806289	7.19793	-0.0112017	0.991063	NA
ENSG00000258388	0.954492	2.09786	3.51931	0.5961	0.551108	NA
ENSG00000241404	1.51798	0.914193	5.18866	0.176191	0.860144	NA
ENSG00000237285	0.493877	-2.4436	7.11864	-0.343268	0.731397	NA
ENSG00000223335	0.136197	0.219081	7.26069	0.0301735	0.975929	NA
ENSG00000230449	3.16131	5.76256	5.1069	1.12839	0.259156	NA
ENSG00000272540	1.93765	-2.59598	3.61262	-0.718585	0.472397	NA
ENSG00000201988	0.418723	-3.30745	7.22414	-0.457833	0.647072	NA
ENSG00000219736	0.0999605	-1.49027	7.25236	-0.205488	0.837191	NA
ENSG00000237174	3.0151	-6.08114	5.35604	-1.13538	0.256216	NA
ENSG00000238156	1.78668	-8.61057	7.17766	-1.19963	0.230282	NA
ENSG00000221332	0.158572	-2.4812	7.25186	-0.342147	0.73224	NA
ENSG00000201291	0.101892	-1.62325	7.24925	-0.223919	0.82282	NA
ENSG00000217004	0.351288	-1.22518	7.22077	-0.169674	0.865266	NA
ENSG00000276712	1.10209	4.72108	4.19191	1.12624	0.260066	NA
ENSG00000218749	0.785088	2.31361	7.22857	0.320064	0.74892	NA
ENSG00000265527	0.337958	1.56773	7.24967	0.216248	0.828794	NA
ENSG00000274603	1.30838	-1.69377	2.81782	-0.60109	0.54778	NA
ENSG00000242973	2.5738	-0.878036	2.39597	-0.366464	0.714019	NA
ENSG00000248290	0.327579	0.21886	7.26069	0.0301432	0.975953	NA
ENSG00000250535	0.229475	2.13374	7.2475	0.294411	0.768444	NA
ENSG00000224389	0.407469	3.52535	7.22606	0.487866	0.625645	NA
ENSG00000231852	0.0582603	0.218968	7.26069	0.0301581	0.975941	NA
ENSG00000216331	0.15377	-1.64117	7.2488	-0.226406	0.820886	NA
ENSG00000197409	0.231437	2.08156	7.25976	0.286725	0.774323	NA
ENSG00000196866	0.258534	-0.0640873	7.24153	-0.00884997	0.992939	NA
ENSG00000277720	1.42971	2.30009	3.83868	0.599189	0.549047	NA
ENSG00000277775	2.00023	-0.604354	4.17711	-0.144682	0.884962	NA
ENSG00000278588	0.465616	0.971364	7.22985	0.134355	0.893122	NA
ENSG00000220875	0.679105	1.98055	4.22168	0.469138	0.638971	NA
ENSG00000218459	0.320387	-0.661513	7.24925	-0.0912526	0.927292	NA
ENSG00000227602	0.689368	-0.742685	7.26069	-0.102289	0.918528	NA
ENSG00000220666	2.1992	0.292206	7.17227	0.0407411	0.967502	NA
ENSG00000200224	1.70961	-1.86309	4.80033	-0.388116	0.69793	NA
ENSG00000276576	1.83552	-0.0296558	3.02259	-0.0098114	0.992172	NA
ENSG00000204701	0.0665101	0.219032	7.26069	0.0301668	0.975934	NA
ENSG00000286940	2.82423	0.82744	5.15433	0.160533	0.872461	NA
ENSG00000254821	1.20033	0.509434	4.50546	0.11307	0.909975	NA
ENSG00000237716	0.300006	-2.82811	7.22885	-0.391226	0.69563	NA
ENSG00000216307	0.378692	0.218892	7.26069	0.0301476	0.975949	NA
ENSG00000249141	0.225075	-1.29117	7.25587	-0.177948	0.858764	NA
ENSG00000231654	0.601566	-3.67305	7.2216	-0.50862	0.611018	NA
ENSG00000252487	0.0795613	0.218951	7.26069	0.0301556	0.975943	NA
ENSG00000223039	0.585903	5.32883	7.2168	0.738392	0.460276	NA
ENSG00000216813	0.0965515	-1.45406	7.25297	-0.200478	0.841107	NA
ENSG00000217684	0.400026	3.83557	7.22346	0.530988	0.595427	NA
ENSG00000275138	0.0795613	0.218951	7.26069	0.0301556	0.975943	NA
ENSG00000288714	2.20657	1.89644	4.76313	0.398151	0.690519	NA
ENSG00000272549	1.6525	6.8719	7.19185	0.955513	0.339319	NA
ENSG00000213065	0.878671	5.00749	7.21754	0.693795	NA	NA
ENSG00000235994	1.00405	0.368916	5.80002	0.063606	0.949284	NA
ENSG00000180658	1.58549	2.64065	7.18881	0.367328	0.713374	NA
ENSG00000236761	2.71245	0.564716	2.12146	0.266192	0.790091	NA
ENSG00000219532	0.689203	0.29921	4.60236	0.0650123	0.948164	NA
ENSG00000200895	0.450809	0.915132	7.21142	0.1269	0.899019	NA
ENSG00000237115	0.927875	2.87849	7.22343	0.398494	0.690266	NA
ENSG00000218857	1.26054	7.90396	7.18848	1.09953	0.271536	NA
ENSG00000226707	0.0453991	0.219032	7.26069	0.0301668	0.975934	NA
ENSG00000124812	2.00755	-3.72904	7.22139	-0.516389	0.605583	NA
ENSG00000177684	0.0456819	0.218968	7.26069	0.0301581	0.975941	NA
ENSG00000203970	0.0453991	0.219032	7.26069	0.0301668	0.975934	NA
ENSG00000218834	0.367027	0.219033	7.26069	0.030167	0.975934	NA
ENSG00000287914	0.685838	-5.15895	7.20629	-0.715895	0.474056	NA
ENSG00000284615	0.292801	0.219124	7.26069	0.0301795	0.975924	NA
ENSG00000234577	1.03582	-5.29091	5.98965	-0.883342	0.377052	NA
ENSG00000226193	0.258445	-2.96722	7.22716	-0.410565	0.681391	NA
ENSG00000202044	0.145711	-0.26186	7.26069	-0.0360655	0.97123	NA
ENSG00000233464	2.03511	5.69287	7.20465	0.790166	NA	NA
ENSG00000277881	0.827017	2.74139	7.20766	0.380345	0.70369	NA
ENSG00000225797	0.0574492	1.18064	7.26069	0.162607	0.870828	NA
ENSG00000230056	0.114205	-1.78148	7.24547	-0.245875	0.805779	NA
ENSG00000243729	0.45443	2.65745	7.23699	0.367203	0.713468	NA
ENSG00000112462	2.71646	2.14271	5.86401	0.3654	0.714813	NA
ENSG00000224796	0.0456689	-0.742727	7.26069	-0.102294	0.918523	NA
ENSG00000231461	1.2557	-3.62803	7.22201	-0.502358	0.615416	NA
ENSG00000202441	1.37832	-2.40163	4.73001	-0.507743	0.611634	NA
ENSG00000223457	0.658287	0.21917	7.26069	0.0301859	NA	NA
ENSG00000229596	0.775194	-2.53976	5.06717	-0.501219	0.616217	NA
ENSG00000204695	0.576858	-2.88612	7.22071	-0.3997	0.689377	NA
ENSG00000220614	2.36271	-0.73698	3.4737	-0.21216	0.831982	NA
ENSG00000225644	0.125722	-1.79248	7.24568	-0.247386	0.804609	NA
ENSG00000223542	0.0994516	0.218943	7.26069	0.0301546	0.975944	NA
ENSG00000234567	0.0516848	-0.742702	7.26069	-0.102291	0.918526	NA
ENSG00000238059	0.196901	0.219102	7.26069	0.0301764	0.975926	NA
ENSG00000272428	0.830989	-4.65074	7.21725	-0.644392	NA	NA
ENSG00000273132	2.91819	5.41096	3.01568	1.79428	0.0727686	NA
ENSG00000223701	0.137046	0.218931	7.26069	0.0301529	0.975945	NA
ENSG00000216621	0.152838	-2.20789	7.23712	-0.305078	0.760306	NA
ENSG00000253809	0.0523688	1.18064	7.26069	0.162607	0.870828	NA
ENSG00000217334	2.01506	-1.17377	4.39922	-0.266814	0.789612	NA
ENSG00000222686	1.8149	-0.973354	5.74128	-0.169536	0.865375	NA
ENSG00000219549	0.350829	3.39567	7.22727	0.469841	0.638469	NA
ENSG00000233503	0.583419	-3.99987	7.21992	-0.554004	0.579576	NA
ENSG00000219993	1.25601	-0.287907	5.79494	-0.0496824	0.960375	NA
ENSG00000234115	1.60832	-0.468259	2.161	-0.216686	0.828453	NA
ENSG00000236512	1.78345	-4.00934	5.38771	-0.744165	0.456777	NA
ENSG00000207371	0.328905	0.743373	7.25776	0.102425	0.91842	NA
ENSG00000206875	0.0466282	0.218968	7.26069	0.0301581	0.975941	NA
ENSG00000223946	0.101892	-1.62325	7.24925	-0.223919	0.82282	NA
ENSG00000204702	0.508931	0.218881	7.26069	0.030146	0.975951	NA
ENSG00000204688	0.15268	0.978521	7.25248	0.134922	0.892673	NA
ENSG00000204700	0.290328	0.219124	7.26069	0.0301794	0.975924	NA
ENSG00000204704	0.116521	0.218937	7.26069	0.0301538	0.975944	NA
ENSG00000217060	0.429397	2.53612	7.22628	0.350958	0.72562	NA
ENSG00000213211	1.108	1.63767	3.94617	0.415003	0.67814	NA
ENSG00000234155	3.69701	-30	7.1728	-4.18247	NA	NA
ENSG00000214460	0.298005	-1.44275	7.25316	-0.198914	0.84233	NA
ENSG00000124557	1.24803	-2.09286	7.2034	-0.290538	0.771405	NA
ENSG00000146399	0.8768	-4.58953	7.21752	-0.635888	NA	NA
ENSG00000112214	2.26608	-4.21261	5.80064	-0.726232	0.467696	NA
ENSG00000213183	2.24986	1.13389	4.89659	0.231568	0.816873	NA
ENSG00000207309	0.816502	0.804288	7.1657	0.112241	0.910632	NA
ENSG00000219139	0.42856	3.9712	7.22253	0.549835	0.582432	NA
ENSG00000217331	0.2227	-1.33768	7.25702	-0.184329	0.853755	NA
ENSG00000238019	0.113323	2.01897	7.25037	0.278465	0.780656	NA
ENSG00000243373	0.799872	-0.479883	7.10388	-0.0675522	0.946142	NA
ENSG00000236475	2.05875	-2.86449	4.73185	-0.605363	0.544938	NA
ENSG00000216676	0.0461661	-0.742727	7.26069	-0.102294	0.918523	NA
ENSG00000216915	0.452175	-0.742611	7.26069	-0.102278	0.918536	NA
ENSG00000273703	0.908111	-1.38615	5.92443	-0.233972	0.815007	NA
ENSG00000285717	1.81154	1.58928	7.17719	0.221435	0.824753	NA
ENSG00000224532	0.0795613	0.218951	7.26069	0.0301556	0.975943	NA
ENSG00000219986	0.452834	-0.0260007	5.32492	-0.00488282	0.996104	NA
ENSG00000230521	0.2207	-1.35383	7.25472	-0.186613	0.851964	NA
ENSG00000231130	0.542708	4.31298	7.22048	0.597326	0.55029	NA
ENSG00000219642	1.97053	-1.80329	2.56363	-0.703415	0.481797	NA
ENSG00000233351	2.86279	0.18729	2.97296	0.0629979	0.949768	NA
ENSG00000218689	1.44695	4.90238	7.21787	0.679201	0.497011	NA
ENSG00000251916	0.332927	2.40238	7.22763	0.332389	0.739596	NA
ENSG00000223534	0.698202	-0.647655	5.1794	-0.125044	0.900488	NA
ENSG00000216475	1.68352	-4.06795	7.21432	-0.563871	0.572842	NA
ENSG00000217195	2.46674	-5.95376	3.74667	-1.58908	0.112042	NA
ENSG00000198704	1.88449	-5.69025	7.21499	-0.788671	NA	NA
ENSG00000278705	2.53017	-1.00426	3.98821	-0.251806	0.801191	NA
ENSG00000244355	0.104077	1.18061	7.26069	0.162603	0.870831	NA
ENSG00000189134	1.78349	0.293026	6.36109	0.0460653	0.963258	NA
ENSG00000222800	0.320509	-3.27493	7.2244	-0.453315	0.650322	NA
ENSG00000174572	1.26799	1.20356	7.18031	0.16762	0.866882	NA
ENSG00000158553	2.86431	0.218815	7.26069	0.030137	0.975958	NA
ENSG00000220758	0.353505	0.219135	7.26069	0.030181	0.975923	NA
ENSG00000285703	0.659754	-1.32977	7.23575	-0.183778	0.854188	NA
ENSG00000278332	0.22841	0.218911	7.26069	0.0301502	0.975947	NA
ENSG00000270666	2.82381	-2.87832	4.82802	-0.596169	0.551062	NA
ENSG00000219738	0.47194	-1.16003	7.20853	-0.160924	0.872153	NA
ENSG00000216324	0.2287	0.218911	7.26069	0.0301502	0.975947	NA
ENSG00000218698	2.38503	-5.54039	6.8668	-0.806836	0.419761	NA
ENSG00000206715	2.54041	2.01843	3.12147	0.646627	0.517873	NA
ENSG00000164520	2.95455	-2.87476	4.63456	-0.620287	NA	NA
ENSG00000184612	1.81429	-2.81854	2.94329	-0.957617	0.338256	NA
ENSG00000206881	3.16818	-4.37342	3.13593	-1.39462	0.163131	NA
ENSG00000204290	1.43064	-0.144727	5.2349	-0.0276465	0.977944	NA
ENSG00000204694	1.21653	3.47338	7.22651	0.480644	0.630769	NA
ENSG00000153303	2.81027	-7.12199	4.99219	-1.42663	0.153687	NA
ENSG00000112486	0.586177	3.4568	7.22667	0.478339	0.632409	NA
ENSG00000289501	0.338773	3.63238	7.22511	0.502743	0.615145	NA
ENSG00000288812	0.742529	1.18092	7.26069	0.162646	NA	NA
ENSG00000289097	2.71943	-0.201195	3.63315	-0.0553776	0.955838	NA
ENSG00000288860	0.142757	-2.10445	7.23893	-0.290713	0.771271	NA
ENSG00000289020	0.846865	-4.14496	7.21914	-0.574162	0.565858	NA
ENSG00000288916	3.67918	-0.561182	7.17289	-0.0782365	NA	NA
ENSG00000226004	0.718913	-0.320314	7.18722	-0.0445672	0.964452	NA
ENSG00000286819	2.35562	-2.6682	4.40437	-0.605808	0.544642	NA
ENSG00000289090	2.81388	2.385	3.38658	0.70425	0.481277	NA
ENSG00000255587	1.41677	2.01502	6.51861	0.309118	0.757231	NA
ENSG00000285888	0.725311	-4.2546	7.21867	-0.589388	0.555601	NA
ENSG00000232598	0.0397806	0.218968	7.26069	0.0301581	0.975941	NA
ENSG00000218730	0.29117	1.1806	7.26069	0.162602	0.870832	NA
ENSG00000218991	0.25473	-2.94457	7.22739	-0.407418	0.683701	NA
ENSG00000232891	1.80479	-0.722044	4.2187	-0.171153	0.864103	NA
ENSG00000224029	0.449359	-1.79065	7.21271	-0.248263	0.803931	NA
ENSG00000226599	0.762463	-4.27553	5.94343	-0.71937	0.471913	NA
ENSG00000218996	2.77386	-3.65836	2.57626	-1.42003	0.155599	NA
ENSG00000202119	0.346879	2.48951	7.22676	0.344484	0.730482	NA
ENSG00000289406	1.61634	1.45359	5.40478	0.268945	0.787972	NA
ENSG00000288813	0.31639	3.23539	7.22901	0.447556	0.654474	NA
ENSG00000277408	0.425018	2.65742	7.237	0.367199	0.71347	NA
ENSG00000204140	1.36609	-0.898655	5.43327	-0.165399	0.86863	NA
ENSG00000137392	1.05908	-6.20303	5.0643	-1.22485	0.220631	NA
ENSG00000286364	1.58874	6.94904	7.19058	0.966408	NA	NA
ENSG00000218732	3.04557	-1.79417	4.46367	-0.401949	0.687722	NA
ENSG00000255552	0.050946	-0.742727	7.26069	-0.102294	0.918523	NA
ENSG00000238420	0.54718	-0.405725	7.2375	-0.0560587	0.955295	NA
ENSG00000232778	1.17651	-7.44511	7.18375	-1.03638	0.300024	NA
ENSG00000283265	1.25116	4.74729	7.21848	0.657658	NA	NA
ENSG00000220412	0.238174	-0.742825	7.26069	-0.102308	0.918512	NA
ENSG00000287393	0.0836939	-1.33762	7.25702	-0.18432	0.853762	NA
ENSG00000219297	0.171308	-2.36819	7.23456	-0.327344	0.743408	NA
ENSG00000217027	0.969321	1.03957	4.6506	0.223535	0.823119	NA
ENSG00000285085	0.12402	1.1808	7.26069	0.162629	0.870811	NA
ENSG00000233908	0.0996985	0.218996	7.26069	0.0301619	0.975938	NA
ENSG00000219700	0.146986	0.699758	7.26069	0.0963762	0.923222	NA
ENSG00000201023	0.165606	-0.26193	7.26069	-0.0360752	0.971222	NA
ENSG00000218632	1.04984	-2.44419	7.1954	-0.339688	NA	NA
ENSG00000243649	2.08485	-4.22244	5.84048	-0.722961	0.469704	NA
ENSG00000288751	0.279769	0.218904	7.26069	0.0301492	0.975948	NA
ENSG00000287903	1.33212	0.733799	7.237	0.101396	0.919236	NA
ENSG00000280423	0.899847	-1.4795	7.25306	-0.203983	NA	NA
ENSG00000206717	0.660908	2.06534	7.24924	0.284905	0.775717	NA
ENSG00000273870	0.0950875	1.18071	7.26069	0.162617	0.87082	NA
ENSG00000124678	3.14741	-8.36765	5.7677	-1.45078	0.146842	NA
ENSG00000230845	0.229617	0.218911	7.26069	0.0301502	0.975947	NA
ENSG00000220721	2.00168	-5.40305	7.14348	-0.75636	0.449433	NA
ENSG00000238490	0.905263	-2.85029	6.18819	-0.460602	0.645084	NA
ENSG00000225174	0.0665101	0.219032	7.26069	0.0301668	0.975934	NA
ENSG00000112333	0.490254	3.26274	7.22871	0.451358	0.651731	NA
ENSG00000286562	0.543292	0.978568	7.25248	0.134929	0.892668	NA
ENSG00000230248	0.651328	4.00514	7.21958	0.554761	0.579058	NA
ENSG00000206974	0.149566	0.219064	7.26069	0.0301712	0.975931	NA
ENSG00000279498	1.61524	0.101265	7.18794	0.0140882	0.98876	NA
ENSG00000238079	0.0517804	1.18074	7.26069	0.162621	0.870817	NA
ENSG00000227072	0.228306	1.8961	7.25367	0.261398	0.793785	NA
ENSG00000200799	0.0516848	-0.742702	7.26069	-0.102291	0.918526	NA
ENSG00000244731	0.720402	-0.532901	7.20849	-0.0739269	0.941069	NA
ENSG00000218363	0.293754	1.18082	7.26069	0.162632	0.870808	NA
ENSG00000112116	0.477786	0.219054	7.26069	0.0301699	0.975932	NA
ENSG00000228727	0.471618	0.772038	7.20979	0.107082	0.914724	NA
ENSG00000261272	1.49055	1.23739	7.17683	0.172415	NA	NA
ENSG00000146385	0.634515	1.18052	7.26069	0.162591	NA	NA
ENSG00000237110	1.06073	0.219198	7.26069	0.0301896	NA	NA
ENSG00000237988	0.137007	-2.05469	7.23984	-0.283803	0.776561	NA
ENSG00000229495	0.50816	4.21707	7.22101	0.584001	0.55922	NA
ENSG00000285212	0.447226	0.218886	7.26069	0.0301467	0.97595	NA
ENSG00000252767	0.417698	3.67865	7.22472	0.509176	0.610629	NA
ENSG00000237027	1.06727	-1.09283	7.23984	-0.150947	0.880017	NA
ENSG00000219681	0.305676	-3.20752	7.22496	-0.443951	0.657078	NA
ENSG00000216718	0.0968834	-0.742752	7.26069	-0.102298	0.91852	NA
ENSG00000213972	0.0565479	0.218968	7.26069	0.0301581	0.975941	NA
ENSG00000207286	0.114552	0.218918	7.26069	0.0301511	0.975947	NA
ENSG00000289830	0.657345	-4.17432	7.2191	-0.578232	0.563107	NA
ENSG00000223485	2.81035	-0.0314567	7.17027	-0.0043871	0.9965	NA
ENSG00000164385	0.809575	-2.11082	6.85386	-0.307975	0.758101	NA
ENSG00000289847	1.72773	-1.24804	6.28626	-0.198534	0.842627	NA
ENSG00000288696	1.03676	-5.20933	7.16592	-0.726959	0.467251	NA
ENSG00000289871	3.29444	-0.926094	4.69998	-0.197042	0.843795	NA
ENSG00000289623	1.76276	-1.94336	4.62564	-0.420129	0.674391	NA
ENSG00000226194	1.82712	-1.33756	7.25702	-0.184312	NA	NA
ENSG00000263667	0.9751	-1.07987	5.00197	-0.21589	0.829074	NA
ENSG00000287084	0.856527	3.12238	7.21052	0.433031	0.664992	NA
ENSG00000286324	3.15334	-3.45136	3.9022	-0.884467	0.376444	NA
ENSG00000231754	4.15117	-1.2409	7.26069	-0.170907	NA	NA
ENSG00000289376	2.92263	-0.757125	2.95218	-0.256463	0.797594	NA
ENSG00000289958	0.265502	-1.3167	7.25743	-0.181428	0.856031	NA
ENSG00000289961	0.695219	1.46453	7.1936	0.203587	0.838676	NA
ENSG00000287594	2.84661	4.98931	4.60423	1.08364	0.278526	NA
ENSG00000260604	1.65677	-4.42685	7.2155	-0.613519	NA	NA
ENSG00000287260	1.43108	3.87324	5.24666	0.738229	0.460376	NA
ENSG00000289467	2.97312	-0.531105	2.00159	-0.265342	0.790746	NA
ENSG00000290064	0.660817	2.18561	7.20397	0.30339	0.761593	NA
ENSG00000269985	1.80896	-1.21964	4.47172	-0.272744	0.78505	NA
ENSG00000289609	3.11753	4.39772	3.67305	1.19729	0.231192	NA
ENSG00000288887	2.46363	3.16864	6.22457	0.509054	0.610714	NA
ENSG00000281450	1.02039	3.22778	5.14473	0.627394	0.530401	NA
ENSG00000213500	0.260053	-0.905574	7.23461	-0.125173	0.900387	NA
ENSG00000287891	1.568	3.42092	4.26542	0.802012	0.422546	NA
ENSG00000289359	1.60404	1.32155	7.19405	0.1837	NA	NA
ENSG00000225924	0.466023	4.05845	7.22193	0.561962	0.574142	NA
ENSG00000283608	0.762729	1.47694	6.96983	0.211906	0.832181	NA
ENSG00000178199	1.70096	-4.72111	5.07303	-0.930629	0.352045	NA
ENSG00000274541	0.171424	2.64982	7.23712	0.366142	0.714259	NA
ENSG00000271245	0.0397806	0.218968	7.26069	0.0301581	0.975941	NA
ENSG00000290217	0.23733	-2.84412	7.22845	-0.393463	0.693978	NA
ENSG00000164508	0.10337	-1.52682	7.2517	-0.210546	0.833242	NA
ENSG00000233183	2.30548	-2.14894	7.20883	-0.298098	0.765628	NA
ENSG00000221697	0.992342	1.16997	7.19185	0.16268	0.87077	NA
ENSG00000251608	0.0966149	-1.54955	7.25116	-0.213696	0.830784	NA
ENSG00000289203	0.571027	-4.10759	7.2193	-0.568973	0.569374	NA
ENSG00000288879	1.34287	0.19494	5.95995	0.0327083	0.973907	NA
ENSG00000276404	0.113096	0.218938	7.26069	0.0301539	0.975944	NA
ENSG00000220154	0.0456819	0.218968	7.26069	0.0301581	0.975941	NA
ENSG00000286042	1.05919	-4.79813	7.21688	-0.664849	NA	NA
ENSG00000220347	0.251574	-0.239192	7.22909	-0.0330874	0.973605	NA
ENSG00000270487	1.88195	-4.20087	6.81679	-0.616254	0.537727	NA
ENSG00000233044	0.518751	-4.09851	7.22727	-0.56709	0.570653	NA
ENSG00000146049	0.939325	1.954	6.54741	0.298439	0.765368	NA
ENSG00000270800	0.0825054	-0.261902	7.26069	-0.0360712	0.971226	NA
ENSG00000124664	1.68609	-1.56615	6.51712	-0.240314	0.810087	NA
ENSG00000196114	3.11531	-2.69616	2.82935	-0.952924	0.340628	NA
ENSG00000216636	0.915823	-0.493793	7.18134	-0.0687605	0.94518	NA
ENSG00000220643	2.05795	-2.7561	2.51305	-1.09671	0.272766	NA
ENSG00000290479	0.441871	0.219147	7.26069	0.0301827	0.975921	NA
ENSG00000290496	1.68512	9.12465	7.17753	1.27128	0.203629	NA
ENSG00000290563	2.70869	8.73205	4.70026	1.85778	0.0632003	NA
ENSG00000290584	0.20685	0.219104	7.26069	0.0301768	0.975926	NA
ENSG00000290589	0.351613	-3.23588	7.22472	-0.44789	0.654232	NA
ENSG00000203690	0.0456819	0.218968	7.26069	0.0301581	0.975941	NA
ENSG00000290751	2.31635	1.76304	7.1825	0.245463	0.806098	NA
ENSG00000290917	2.75456	-0.131052	3.89139	-0.0336775	0.973134	NA
ENSG00000291036	0.503306	-1.87232	7.19668	-0.260164	0.794737	NA
ENSG00000243753	0.0795613	0.218951	7.26069	0.0301556	0.975943	NA
ENSG00000124549	2.41774	-3.38385	4.49306	-0.753128	0.451373	NA
ENSG00000289829	2.60525	0.366589	5.04831	0.0726162	0.942112	NA
ENSG00000290788	0.0682335	-0.261829	7.26069	-0.0360611	0.971234	NA
ENSG00000272980	2.245	-5.57291	4.97651	-1.11984	0.26278	NA
ENSG00000289850	0.130126	2.41766	7.25227	0.333365	0.738858	NA
ENSG00000289975	1.21451	0.219205	7.26069	0.0301907	0.975915	NA
ENSG00000166984	0.15093	0.699757	7.26069	0.0963761	0.923222	NA
ENSG00000237643	0.635755	-3.31256	7.22427	-0.458532	0.64657	NA
ENSG00000224349	1.28114	1.46585	2.42456	0.604584	0.545456	NA
ENSG00000291286	0.198903	0.218917	7.26069	0.0301509	0.975947	NA
ENSG00000291241	0.760379	-3.9943	7.21984	-0.55324	0.580099	NA
ENSG00000229923	1.07237	0.972895	7.18134	0.135475	0.892236	NA
ENSG00000256162	4.43007	-3.95295	6.6311	-0.596122	NA	NA
ENSG00000262048	0.82855	4.92204	7.21783	0.681927	NA	NA
ENSG00000218748	1.99087	1.81026	2.07308	0.873222	0.382542	NA
ENSG00000216811	0.311303	3.47336	7.22651	0.480641	0.630771	NA
ENSG00000196634	0.574062	0.958904	7.20908	0.133013	0.894183	NA
ENSG00000273997	0.0415819	0.218968	7.26069	0.0301581	0.975941	NA
ENSG00000235290	1.71659	0.945553	4.08629	0.231396	0.817007	NA
ENSG00000229390	0.98523	-4.75643	7.217	-0.659058	0.509858	NA
ENSG00000224312	0.285707	3.38645	7.2274	0.468557	0.639387	NA
ENSG00000290574	1.59918	-0.167631	3.42034	-0.04901	0.960911	NA
ENSG00000237669	0.588777	1.60308	7.00018	0.229006	0.818864	NA
ENSG00000243831	0.8037	4.43619	7.21982	0.614446	0.538921	NA
ENSG00000276960	2.50308	-1.9902	2.7744	-0.717344	0.473162	NA
ENSG00000274903	0.523744	4.22259	7.22095	0.584769	0.558703	NA
ENSG00000290067	1.60522	-1.80352	5.93015	-0.304127	0.761031	NA
ENSG00000289262	0.0571027	-0.742727	7.26069	-0.102294	0.918523	NA
ENSG00000289851	0.974385	-3.16964	7.23712	-0.43797	0.661408	NA
ENSG00000278744	0.145625	1.18059	7.26069	0.1626	0.870833	NA
ENSG00000287413	1.52998	-5.5744	7.15961	-0.77859	0.436221	NA
ENSG00000216753	2.70938	-1.21425	4.29481	-0.282725	0.777388	NA
ENSG00000276703	0.285522	1.18066	7.26069	0.16261	0.870826	NA
ENSG00000200058	0.709684	0.129442	7.08247	0.0182765	0.985418	NA
ENSG00000201309	1.19994	-1.11903	7.19209	-0.155592	0.876355	NA
ENSG00000286887	2.69893	-1.21149	2.22439	-0.544641	0.586	NA
ENSG00000220378	0.718848	4.39051	7.22008	0.608098	0.543122	NA
ENSG00000206598	0.0456689	-0.742727	7.26069	-0.102294	0.918523	NA
ENSG00000219784	0.0516865	1.18064	7.26069	0.162607	0.870828	NA
ENSG00000289447	2.97525	2.21131	3.33754	0.662557	0.507614	NA
ENSG00000290055	0.862891	-3.81433	4.22528	-0.902741	0.366664	NA
ENSG00000271071	0.568552	4.38002	7.22013	0.60664	0.54409	NA
ENSG00000261584	1.16586	0.357127	2.48555	0.143681	0.885752	NA
ENSG00000291336	1.31921	0.396407	4.74809	0.0834878	0.933464	NA
ENSG00000291338	0.940262	-4.87248	6.89634	-0.706531	0.479858	NA
ENSG00000291342	2.69063	1.00033	2.0074	0.498321	0.618258	NA
ENSG00000243307	1.05905	4.30676	7.22051	0.596462	0.550866	NA
ENSG00000216762	0.158897	0.219089	7.26069	0.0301748	0.975928	NA
ENSG00000219666	1.41427	5.124	7.21715	0.709976	NA	NA
ENSG00000203756	3.01948	-4.40342	3.96974	-1.10925	0.267324	NA
ENSG00000252560	0.0923321	-1.48714	7.25285	-0.205042	0.83754	NA
ENSG00000237685	0.512263	-2.08944	7.22007	-0.289394	0.77228	NA
ENSG00000217181	1.47772	-7.01369	7.18651	-0.975951	0.329089	NA
ENSG00000287920	1.57816	-5.53283	7.2152	-0.76683	NA	NA
ENSG00000290062	0.13152	-1.86317	7.24411	-0.257198	0.797026	NA
ENSG00000231150	2.77126	-1.12206	3.84977	-0.291461	0.770699	NA
ENSG00000218521	1.8334	-3.6352	6.87509	-0.528749	0.596979	NA
ENSG00000200706	0.131325	1.67437	7.25852	0.230676	0.817566	NA
ENSG00000199938	1.2391	3.92083	7.21999	0.543052	0.587094	NA
ENSG00000217227	0.549052	-0.851626	6.19714	-0.137423	0.890697	NA
ENSG00000236355	0.186513	0.218919	7.26069	0.0301513	0.975946	NA
ENSG00000219273	0.0622606	1.18074	7.26069	0.162621	0.870817	NA
ENSG00000112499	1.96852	7.35365	4.21532	1.7445	0.0810712	NA
ENSG00000287656	0.620112	-2.84173	7.22083	-0.393545	0.693917	NA
ENSG00000286805	2.7286	-7.43279	5.44241	-1.36572	0.172028	NA
ENSG00000227913	0.126456	1.45592	7.25227	0.200754	0.840891	NA
ENSG00000217557	0.680287	0.21887	7.26069	0.0301445	0.975952	NA
ENSG00000285610	2.49345	-1.21063	5.25703	-0.230289	0.817867	NA
ENSG00000225437	1.39337	3.72804	7.20887	0.517147	0.605054	NA
ENSG00000285553	2.95107	4.31985	4.11933	1.04868	0.294326	NA
ENSG00000217514	0.0572838	1.18074	7.26069	0.162621	0.870817	NA
ENSG00000228692	0.951686	-7.47778	7.18446	-1.04083	0.297956	NA
ENSG00000270900	2.418	-0.52366	5.09867	-0.102705	0.918197	NA
ENSG00000276156	2.06783	0.0375912	4.49153	0.00836936	0.993322	NA
ENSG00000207769	1.48207	0.856917	5.70904	0.150098	0.880687	NA
ENSG00000271857	0.950145	-0.00533699	7.18668	-0.000742623	0.999407	NA
ENSG00000287485	1.64552	-2.04089	6.08499	-0.335398	0.737325	NA
ENSG00000199762	0.191136	2.43332	7.25193	0.335541	0.737217	NA
ENSG00000200340	0.22025	1.67133	7.23736	0.230931	0.817368	NA
ENSG00000200926	1.32871	-1.15921	5.95176	-0.194767	0.845575	NA
ENSG00000231046	0.47551	-2.98308	7.22701	-0.412768	0.679777	NA
ENSG00000239316	2.74698	1.70568	4.28005	0.398519	0.690248	NA
ENSG00000220913	2.69139	1.12063	3.55304	0.315401	0.752457	NA
ENSG00000233342	2.85682	-3.12479	3.67114	-0.851176	0.394672	NA
ENSG00000260286	1.42229	0.695298	5.86688	0.118512	0.905662	NA
ENSG00000234763	0.876707	-1.94267	5.71739	-0.339782	0.73402	NA
ENSG00000288805	2.63266	0.218907	5.97097	0.036662	0.970755	NA
ENSG00000204188	2.35496	-5.20891	3.98693	-1.3065	0.191384	NA
ENSG00000242014	0.145912	2.40482	7.24162	0.332083	0.739827	NA
ENSG00000276746	0.588463	4.72702	7.22219	0.654514	0.512781	NA
ENSG00000226558	0.124726	0.21896	7.26069	0.030157	0.975942	NA
ENSG00000276770	0.337686	-2.06488	7.23965	-0.285218	0.775477	NA
ENSG00000207076	0.158897	0.219089	7.26069	0.0301748	0.975928	NA
ENSG00000265439	0.0860199	1.70302	7.25781	0.234646	0.814483	NA
ENSG00000272442	0.0831638	0.218949	7.26069	0.0301555	0.975943	NA
ENSG00000220130	2.79204	0.668847	1.96608	0.340193	0.733711	NA
ENSG00000220960	0.522787	-2.09042	7.22634	-0.289277	0.772369	NA
ENSG00000271931	0.363801	-3.55093	7.23147	-0.491038	0.623399	NA
ENSG00000220418	0.470215	-1.70452	7.26069	-0.234761	0.814395	NA
ENSG00000199944	0.803016	0.362149	5.92795	0.0610918	0.951286	NA
ENSG00000285941	2.51027	0.410399	3.99817	0.102647	0.918243	NA
ENSG00000226409	0.80759	0.357343	7.24223	0.0493416	0.960647	NA
ENSG00000237742	2.96186	-0.549855	3.11173	-0.176704	0.859741	NA
ENSG00000224506	1.91142	5.78466	7.21556	0.801693	0.42273	NA
ENSG00000218565	1.09706	-4.57251	7.2175	-0.63353	0.526387	NA
ENSG00000219806	0.50007	-0.403247	6.306	-0.0639466	0.949013	NA
ENSG00000205695	0.0583419	-0.742702	7.26069	-0.102291	0.918526	NA
ENSG00000285691	0.986718	1.36628	7.18406	0.190182	0.849166	NA
ENSG00000271218	2.7721	1.24798	2.23675	0.557944	0.576883	NA
ENSG00000235050	0.549244	4.29442	7.22055	0.59475	0.55201	NA
ENSG00000287745	0.380262	0.219139	7.26069	0.0301816	0.975922	NA
ENSG00000207180	0.59409	1.21057	7.19684	0.168208	0.86642	NA
ENSG00000287380	1.87313	4.87135	7.21801	0.674888	0.499747	NA
ENSG00000230597	2.33801	1.31973	4.00901	0.32919	0.742012	NA
ENSG00000207827	0.54095	-5.32476	7.19897	-0.739656	0.459509	NA
ENSG00000223765	0.834331	-7.01773	7.18851	-0.976242	0.328945	NA
ENSG00000218014	2.89374	0.330687	1.89382	0.174613	0.861384	NA
ENSG00000233082	2.85032	-7.35422	3.68541	-1.9955	0.0459888	NA
ENSG00000283991	1.41221	-0.193759	3.21103	-0.0603416	0.951884	NA
ENSG00000213935	1.77993	1.44161	4.83437	0.298199	0.765551	NA
ENSG00000155070	0.868901	-1.03115	7.18946	-0.143425	0.885954	NA
ENSG00000226943	1.85152	0.558971	3.63507	0.153772	0.87779	NA
ENSG00000250561	0.419172	1.93687	7.20976	0.268646	0.788202	NA
ENSG00000239715	0.276996	-3.06747	7.2262	-0.424493	0.671206	NA
ENSG00000242611	0.820313	0.699737	7.26069	0.0963734	NA	NA
ENSG00000244167	1.19177	1.11022	6.82568	0.162653	0.870791	NA
ENSG00000271077	0.050946	-0.742727	7.26069	-0.102294	0.918523	NA
ENSG00000283117	0.887209	0.734249	7.19482	0.102052	0.918715	NA
ENSG00000229091	0.0698326	1.18074	7.26069	0.162621	0.870817	NA
ENSG00000236712	2.49712	8.33978	5.21784	1.59832	0.109971	NA
ENSG00000232400	0.173298	1.1542	7.24794	0.159246	0.873475	NA
ENSG00000226323	1.3614	0.191114	5.76615	0.0331441	0.97356	NA
ENSG00000226097	2.35019	-2.61343	7.17681	-0.36415	NA	NA
ENSG00000226291	1.30408	4.02818	4.7828	0.842222	0.399664	NA
ENSG00000228598	2.2305	-0.193945	3.84536	-0.0504362	0.959775	NA
ENSG00000233108	2.3853	-1.40151	2.40266	-0.583315	0.559681	NA
ENSG00000223866	0.4301	3.97632	7.2225	0.550546	0.581945	NA
ENSG00000235828	0.72638	0.0390799	7.21779	0.00541438	0.99568	NA
ENSG00000205897	2.60112	3.03132	4.7409	0.639396	0.522565	NA
ENSG00000235431	1.19054	-4.54091	7.21761	-0.629143	NA	NA
ENSG00000234800	0.222875	0.218912	7.26069	0.0301504	0.975947	NA
ENSG00000197320	0.04384	-0.742702	7.26069	-0.102291	0.918526	NA
ENSG00000234356	0.0900061	-1.70442	7.26069	-0.234747	0.814405	NA
ENSG00000243531	0.143623	2.39443	7.24182	0.330639	0.740917	NA
ENSG00000226827	0.944602	-3.23939	7.20606	-0.449537	0.653044	NA
ENSG00000233876	0.139843	-1.66348	7.25936	-0.229149	0.818753	NA
ENSG00000240093	1.22877	0.218944	7.26069	0.0301547	0.975944	NA
ENSG00000225816	0.164846	-0.742758	7.26069	-0.102299	0.91852	NA
ENSG00000229937	0.360424	0.219053	7.26069	0.0301698	0.975932	NA
ENSG00000270314	0.0907982	0.219059	7.26069	0.0301706	0.975931	NA
ENSG00000249852	0.849716	-2.17201	7.21939	-0.300857	0.763523	NA
ENSG00000222004	0.708071	-1.7816	7.24547	-0.245891	NA	NA
ENSG00000105954	0.588561	4.39448	7.22003	0.608651	0.542756	NA
ENSG00000286376	1.60658	6.03597	4.6708	1.29228	0.196262	NA
ENSG00000228421	0.849188	-4.85092	7.18774	-0.674888	0.499747	NA
ENSG00000236039	2.88697	0.185718	5.86795	0.0316495	0.974752	NA
ENSG00000235728	1.17529	-1.70437	7.26069	-0.23474	NA	NA
ENSG00000287523	0.559115	-3.34161	7.16506	-0.466376	0.640946	NA
ENSG00000229452	2.89727	-0.986326	3.76291	-0.262118	0.79323	NA
ENSG00000173467	1.07045	4.70541	6.67858	0.704551	0.481089	NA
ENSG00000236318	2.32723	2.55334	4.27966	0.596623	0.550759	NA
ENSG00000225739	2.50336	4.26882	3.25526	1.31136	0.189736	NA
ENSG00000278446	0.624674	-0.483782	7.19121	-0.067274	0.946364	NA
ENSG00000271253	0.9009	-4.25634	7.22112	-0.58943	0.555573	NA
ENSG00000234999	0.723071	3.92828	7.22283	0.543871	0.58653	NA
ENSG00000242731	0.0999238	-0.742727	7.26069	-0.102294	0.918523	NA
ENSG00000227930	0.203784	-2.62275	7.23104	-0.362707	0.716823	NA
ENSG00000122679	2.04772	4.6156	6.32679	0.729534	0.465675	NA
ENSG00000230539	0.0831271	1.66156	7.26069	0.228844	0.81899	NA
ENSG00000213781	0.0456819	0.218968	7.26069	0.0301581	0.975941	NA
ENSG00000235574	0.107376	-0.742664	7.26069	-0.102286	0.91853	NA
ENSG00000179460	0.0397806	0.218968	7.26069	0.0301581	0.975941	NA
ENSG00000237713	1.79138	2.22758	7.19857	0.309447	NA	NA
ENSG00000284839	2.9901	1.15312	3.7619	0.306526	0.759204	NA
ENSG00000232627	1.31854	1.10225	7.18231	0.153468	0.878029	NA
ENSG00000286738	0.300089	1.07273	7.24997	0.147963	0.882372	NA
ENSG00000287651	0.179435	2.0487	7.24967	0.282593	0.777489	NA
ENSG00000187258	2.27892	-9.55004	5.18863	-1.84057	0.0656845	NA
ENSG00000272984	1.1186	3.73362	7.22425	0.516818	0.605284	NA
ENSG00000287953	0.770887	-4.5408	7.21761	-0.629128	NA	NA
ENSG00000231232	0.0582603	0.218968	7.26069	0.0301581	0.975941	NA
ENSG00000236529	1.64914	-4.52932	7.21527	-0.62774	0.530174	NA
ENSG00000227489	0.722487	3.85224	7.22334	0.533305	0.593823	NA
ENSG00000232612	0.238684	0.21891	7.26069	0.03015	0.975947	NA
ENSG00000286658	1.62788	-2.70488	7.19578	-0.375898	NA	NA
ENSG00000226829	2.93585	1.378	5.51161	0.250017	0.802574	NA
ENSG00000073067	3.22159	0.543221	4.96005	0.109519	0.912791	NA
ENSG00000223829	0.114568	2.03449	7.24997	0.28062	0.779002	NA
ENSG00000280920	0.103561	1.89616	7.25367	0.261407	0.793779	NA
ENSG00000286404	3.16297	5.27191	5.36525	0.982603	0.325803	NA
ENSG00000225286	0.506156	3.82814	7.22355	0.529953	0.596144	NA
ENSG00000223893	0.320834	2.04859	7.24967	0.282577	0.777501	NA
ENSG00000243981	0.13786	0.218937	7.26069	0.0301537	0.975944	NA
ENSG00000231484	0.125496	-1.51252	7.252	-0.208567	0.834787	NA
ENSG00000285536	0.997756	-1.11151	7.21571	-0.15404	0.877578	NA
ENSG00000229424	0.430892	2.47752	7.2324	0.342558	0.731931	NA
ENSG00000251451	2.06958	2.54302	3.27043	0.777578	0.436818	NA
ENSG00000272328	0.855913	4.41381	5.32622	0.828694	0.407278	NA
ENSG00000236531	0.469909	2.77488	7.22422	0.384108	0.700898	NA
ENSG00000279785	1.55025	-4.30141	4.72798	-0.909777	0.36294	NA
ENSG00000229459	0.976967	7.34593	7.18699	1.02211	0.306727	NA
ENSG00000227404	0.878561	2.43106	4.01566	0.605394	0.544917	NA
ENSG00000237026	0.947734	-3.55677	5.26925	-0.675004	0.499673	NA
ENSG00000164556	0.54294	2.65726	7.237	0.367177	0.713487	NA
ENSG00000249773	0.0905283	0.219059	7.26069	0.0301706	0.975931	NA
ENSG00000225718	2.81505	8.34068	4.92272	1.69432	0.0902039	NA
ENSG00000235243	0.310716	1.89606	7.25367	0.261393	0.79379	NA
ENSG00000229403	2.84748	-4.2924	3.35526	-1.27931	0.20079	NA
ENSG00000228928	0.773003	-0.554914	4.04517	-0.137179	0.890889	NA
ENSG00000231523	0.687919	-2.59862	3.33403	-0.779424	0.43573	NA
ENSG00000233918	0.160636	-0.392253	7.25472	-0.0540686	0.95688	NA
ENSG00000229064	0.0571027	-0.742727	7.26069	-0.102294	0.918523	NA
ENSG00000270763	0.149943	0.223034	7.25696	0.0307338	0.975482	NA
ENSG00000224155	0.535669	1.93436	5.34996	0.361565	0.717677	NA
ENSG00000213673	0.547517	-0.827453	4.73739	-0.174664	0.861344	NA
ENSG00000223665	2.73613	4.63088	4.79949	0.96487	0.33461	NA
ENSG00000286987	1.05112	2.14994	7.24712	0.296662	0.766725	NA
ENSG00000227491	0.0615425	1.18074	7.26069	0.162621	0.870817	NA
ENSG00000244510	0.0864088	0.218948	7.26069	0.0301553	0.975943	NA
ENSG00000236610	1.70191	0.806745	7.20108	0.112031	NA	NA
ENSG00000236938	0.489091	-4.15533	7.2066	-0.576601	0.564209	NA
ENSG00000237760	0.508931	0.218881	7.26069	0.030146	0.975951	NA
ENSG00000234105	0.355252	-3.42307	7.22327	-0.473894	0.635575	NA
ENSG00000224551	0.399719	-3.59258	7.2221	-0.497442	0.618878	NA
ENSG00000230927	0.993608	3.73336	7.22425	0.516781	0.605309	NA
ENSG00000237709	0.0684903	0.219032	7.26069	0.0301668	0.975934	NA
ENSG00000270812	1.0959	-3.0519	7.22634	-0.42233	0.672784	NA
ENSG00000272950	1.26409	-7.11839	5.59123	-1.27313	0.20297	NA
ENSG00000164645	2.05528	0.344548	5.99021	0.0575185	0.954132	NA
ENSG00000228429	0.159887	0.218925	7.26069	0.0301521	0.975946	NA
ENSG00000224475	0.25473	-2.94457	7.22739	-0.407418	0.683701	NA
ENSG00000231812	1.19109	-5.24689	6.91482	-0.758789	0.447979	NA
ENSG00000106384	0.515903	5.87352	7.20665	0.815014	0.415064	NA
ENSG00000235139	3.55248	-1.86726	7.21511	-0.258798	NA	NA
ENSG00000233539	0.680469	0.219172	7.26069	0.0301862	NA	NA
ENSG00000286908	0.362463	3.69645	7.22455	0.511651	0.608895	NA
ENSG00000287039	0.0546541	-0.742727	7.26069	-0.102294	0.918523	NA
ENSG00000237640	1.88008	-0.409517	3.46683	-0.118124	0.905969	NA
ENSG00000224370	0.0582603	0.218968	7.26069	0.0301581	0.975941	NA
ENSG00000236453	0.516848	-3.82661	7.22083	-0.529941	0.596153	NA
ENSG00000232097	0.728405	0.951262	7.20556	0.132018	0.89497	NA
ENSG00000235639	0.374237	0.218893	7.26069	0.0301476	0.975949	NA
ENSG00000105852	1.66662	2.12673	5.9548	0.357146	0.720982	NA
ENSG00000271159	0.964898	-2.3149	5.18584	-0.446389	0.655316	NA
ENSG00000230614	0.228082	3.02668	7.2315	0.418542	0.675551	NA
ENSG00000205267	0.946426	-0.0591743	7.18545	-0.00823529	0.993429	NA
ENSG00000234273	0.291018	-0.444795	7.23456	-0.061482	0.950975	NA
ENSG00000227948	0.157106	2.52759	7.23927	0.34915	0.726976	NA
ENSG00000214252	2.10861	-0.84932	5.30689	-0.160041	0.872849	NA
ENSG00000229886	0.177607	0.219007	7.26069	0.0301634	0.975937	NA
ENSG00000232072	0.204197	-2.48523	7.23316	-0.343589	0.731155	NA
ENSG00000234695	0.634952	2.09251	7.21484	0.290029	0.771794	NA
ENSG00000234826	0.0932564	0.218945	7.26069	0.0301549	0.975944	NA
ENSG00000231153	0.993726	-5.55395	5.76624	-0.963183	0.335455	NA
ENSG00000230192	0.647103	-3.05372	7.21984	-0.422962	0.672323	NA
ENSG00000233969	0.141083	2.36947	7.24233	0.32717	0.743539	NA
ENSG00000275834	0.275994	-3.92722	7.22922	-0.543243	0.586963	NA
ENSG00000223867	0.374926	1.82119	7.22132	0.252197	0.800889	NA
ENSG00000285592	0.734527	-2.08385	7.23968	-0.287837	0.773471	NA
ENSG00000287827	0.717259	4.96688	7.21958	0.687973	0.49147	NA
ENSG00000242948	1.19718	0.219204	7.26069	0.0301906	NA	NA
ENSG00000225535	0.726358	1.50089	7.17895	0.209069	0.834395	NA
ENSG00000260997	0.144827	-1.99758	7.24133	-0.275859	0.782657	NA
ENSG00000213394	0.303273	2.17305	7.23015	0.300554	0.763754	NA
ENSG00000244657	0.791561	0.279423	7.02448	0.0397784	0.96827	NA
ENSG00000277544	0.948214	1.00049	6.47393	0.154542	0.877182	NA
ENSG00000226744	2.59385	2.6377	2.55835	1.03102	0.302533	NA
ENSG00000235421	0.131087	-2.19959	7.24692	-0.30352	0.761493	NA
ENSG00000231859	0.665579	0.89632	7.21227	0.124277	0.901096	NA
ENSG00000229982	0.713244	-4.42965	7.218	-0.613696	NA	NA
ENSG00000225898	0.112924	2.04866	7.24967	0.282587	0.777493	NA
ENSG00000271368	0.162365	2.30946	7.24353	0.31883	0.749855	NA
ENSG00000205596	1.21043	3.56818	4.15527	0.858713	0.390499	NA
ENSG00000182111	0.28686	-0.742677	7.26069	-0.102287	0.918529	NA
ENSG00000233607	1.0887	1.10806	7.18497	0.154219	0.877437	NA
ENSG00000226680	0.537205	0.218879	7.26069	0.0301458	0.975951	NA
ENSG00000237813	2.84681	-4.33992	4.35807	-0.995837	0.319329	NA
ENSG00000243621	0.811934	-1.86502	7.04658	-0.264669	0.791264	NA
ENSG00000237064	0.959933	-1.18435	4.60602	-0.257132	0.797077	NA
ENSG00000213744	0.0523688	1.18064	7.26069	0.162607	0.870828	NA
ENSG00000231556	0.645157	4.31627	7.22046	0.597783	0.549985	NA
ENSG00000239648	1.90368	-2.083	7.18223	-0.290021	0.7718	NA
ENSG00000287186	1.23712	-1.93086	5.91732	-0.326307	0.744192	NA
ENSG00000225308	0.217424	2.04874	7.24967	0.282597	0.777486	NA
ENSG00000205174	0.258526	3.88481	7.23293	0.537101	0.591198	NA
ENSG00000225358	2.08934	2.52327	7.2393	0.348551	NA	NA
ENSG00000232199	2.8715	-1.74569	5.59534	-0.31199	0.755048	NA
ENSG00000081800	4.98134	21.534	5.00406	4.30331	NA	NA
ENSG00000234223	0.572836	1.75497	7.23424	0.242592	0.808321	NA
ENSG00000271096	1.80662	-0.23148	3.87	-0.0598139	0.952304	NA
ENSG00000226671	0.488828	4.12289	7.22153	0.570916	0.568057	NA
ENSG00000234358	3.30369	-9.26932	5.65229	-1.63992	0.101021	NA
ENSG00000235631	4.24744	0.419903	7.14658	0.0587558	NA	NA
ENSG00000236105	0.924515	4.67659	5.63241	0.830299	0.40637	NA
ENSG00000270997	0.0622606	1.18074	7.26069	0.162621	0.870817	NA
ENSG00000205898	0.0803317	0.699879	7.26069	0.096393	0.923208	NA
ENSG00000231923	0.376144	-2.31245	7.22441	-0.320089	0.748901	NA
ENSG00000227847	0.339786	-4.10502	7.22507	-0.568164	0.569924	NA
ENSG00000279265	1.02819	1.11871	6.86827	0.162881	0.870612	NA
ENSG00000188050	1.11681	3.95925	7.22259	0.548177	NA	NA
ENSG00000225546	0.285256	0.219084	7.26069	0.0301741	0.975928	NA
ENSG00000234722	0.701247	-1.34951	7.20605	-0.187275	0.851445	NA
ENSG00000243574	0.413701	0.219144	7.26069	0.0301822	0.975922	NA
ENSG00000233423	0.54938	-1.72373	7.21065	-0.239054	0.811064	NA
ENSG00000227573	0.624639	-2.09901	7.23186	-0.290244	0.77163	NA
ENSG00000165120	0.570985	-2.0548	7.23984	-0.283818	0.77655	NA
ENSG00000224138	3.18199	3.19502	4.49537	0.710735	0.477248	NA
ENSG00000241661	2.13286	-1.34391	3.45318	-0.389179	0.697144	NA
ENSG00000282939	0.492416	2.38683	7.24198	0.329583	0.741715	NA
ENSG00000237754	0.205471	0.219104	7.26069	0.0301767	0.975926	NA
ENSG00000227863	0.913216	-3.06759	7.2262	-0.42451	0.671194	NA
ENSG00000253183	0.104011	-1.70442	7.26069	-0.234747	0.814405	NA
ENSG00000228742	0.434235	3.32782	7.22801	0.460407	0.645224	NA
ENSG00000211716	3.30821	-0.74546	4.02286	-0.185306	0.852989	NA
ENSG00000223948	0.223184	-2.75133	7.22949	-0.380571	0.703522	NA
ENSG00000231234	0.0693307	0.218987	7.26069	0.0301607	0.975939	NA
ENSG00000241136	0.101892	-1.62325	7.24925	-0.223919	0.82282	NA
ENSG00000233951	0.271236	3.30634	7.22824	0.45742	0.64737	NA
ENSG00000243099	0.16769	-0.742749	7.26069	-0.102297	0.918521	NA
ENSG00000270729	0.715574	-4.43516	7.21798	-0.61446	NA	NA
ENSG00000229196	1.85675	-2.46849	7.2331	-0.341277	0.732895	NA
ENSG00000211713	0.0415819	0.218968	7.26069	0.0301581	0.975941	NA
ENSG00000271664	1.45686	4.07117	7.19552	0.565792	NA	NA
ENSG00000234985	0.183331	1.18058	7.26069	0.162599	0.870834	NA
ENSG00000225209	1.34607	4.45867	7.21971	0.617568	0.53686	NA
ENSG00000273377	0.0565479	0.218968	7.26069	0.0301581	0.975941	NA
ENSG00000273138	1.36992	4.31832	4.26103	1.01345	0.310847	NA
ENSG00000211714	2.03035	0.4397	3.90386	0.112632	0.910322	NA
ENSG00000197462	1.23605	-1.18336	4.26457	-0.277487	0.781406	NA
ENSG00000270157	2.89553	0.408077	4.46101	0.0914763	0.927114	NA
ENSG00000230189	2.22509	6.0358	3.66177	1.64833	0.0992849	NA
ENSG00000239944	1.68282	-0.103092	5.94699	-0.0173352	0.986169	NA
ENSG00000233942	2.53177	1.00925	3.14267	0.321143	0.748102	NA
ENSG00000227968	0.696356	3.32891	7.1803	0.463617	0.642922	NA
ENSG00000236503	3.08521	1.43895	3.35028	0.429503	0.667557	NA
ENSG00000239719	0.888262	-0.156571	3.7529	-0.04172	0.966722	NA
ENSG00000270923	1.55105	2.88471	3.99927	0.721309	0.470719	NA
ENSG00000287554	3.4924	6.79949	7.13052	0.953575	NA	NA
ENSG00000258223	0.684574	-3.10641	7.22584	-0.429902	0.667267	NA
ENSG00000240132	3.28843	-2.42605	2.84011	-0.854211	0.392988	NA
ENSG00000211706	0.0505008	0.219032	7.26069	0.0301668	0.975934	NA
ENSG00000227743	1.67155	0.0134048	7.17464	0.00186837	0.998509	NA
ENSG00000224375	0.207121	2.89094	7.23334	0.399669	0.689401	NA
ENSG00000214035	2.97393	-0.0266151	5.78883	-0.00459767	0.996332	NA
ENSG00000241926	0.576057	4.39878	7.22003	0.609246	0.542361	NA
ENSG00000214815	0.635587	0.219168	7.26069	0.0301856	NA	NA
ENSG00000225918	1.72678	-3.63652	6.70602	-0.542277	0.587628	NA
ENSG00000273419	0.989251	-0.742617	7.26069	-0.102279	0.918535	NA
ENSG00000233263	0.999761	-1.94512	7.24198	-0.26859	0.788246	NA
ENSG00000224354	0.941299	0.685269	7.18204	0.0954142	0.923986	NA
ENSG00000233272	0.340189	0.936386	7.23362	0.129449	0.897002	NA
ENSG00000261629	1.37989	6.86331	7.20597	0.952447	0.34087	NA
ENSG00000236343	0.0859257	1.67433	7.25852	0.230671	0.81757	NA
ENSG00000235459	1.79254	2.08651	2.74552	0.759968	0.447274	NA
ENSG00000242072	1.69861	5.08662	7.21726	0.704785	0.480944	NA
ENSG00000211707	1.02488	-4.66929	7.2172	-0.646967	0.517653	NA
ENSG00000233517	1.6858	2.71241	7.18488	0.377517	NA	NA
ENSG00000279043	0.0517804	1.18074	7.26069	0.162621	0.870817	NA
ENSG00000232968	0.36861	1.69871	7.25792	0.23405	0.814946	NA
ENSG00000231839	0.454603	-2.78418	7.22911	-0.385135	0.700138	NA
ENSG00000226999	0.17536	-2.2752	7.23634	-0.314413	0.753207	NA
ENSG00000226816	0.602837	-0.742843	7.26069	-0.10231	0.91851	NA
ENSG00000234071	0.0456819	0.218968	7.26069	0.0301581	0.975941	NA
ENSG00000229603	0.150759	-2.03422	7.24061	-0.280946	0.778752	NA
ENSG00000261624	2.75837	4.08952	3.65716	1.11822	0.263472	NA
ENSG00000261797	2.57866	1.54799	3.00174	0.515698	0.606065	NA
ENSG00000261778	0.40493	3.70224	7.2245	0.512457	0.608332	NA
ENSG00000236839	0.475206	1.32135	7.20445	0.183408	0.854478	NA
ENSG00000239919	0.181586	0.218976	7.26069	0.0301592	0.97594	NA
ENSG00000285926	0.251962	-0.692004	7.2425	-0.0955476	0.92388	NA
ENSG00000189320	0.308312	-0.107165	7.23152	-0.0148192	0.988176	NA
ENSG00000286407	1.41529	1.51668	7.18362	0.211131	0.832785	NA
ENSG00000231419	1.54511	2.7378	6.61539	0.413853	NA	NA
ENSG00000228944	0.377364	-4.55639	7.22337	-0.630785	0.528181	NA
ENSG00000219445	1.48309	0.070756	5.39886	0.0131057	0.989543	NA
ENSG00000213291	0.254151	-0.742653	7.26069	-0.102284	0.918531	NA
ENSG00000199023	1.34588	-2.76926	3.6407	-0.760641	0.446872	NA
ENSG00000206895	0.39558	-2.50884	7.23283	-0.346868	0.72869	NA
ENSG00000212422	0.686179	0.219042	7.26069	0.0301682	0.975933	NA
ENSG00000201747	2.11455	-5.12541	3.30271	-1.55188	0.120691	NA
ENSG00000222974	0.240772	-1.73594	7.24698	-0.23954	0.810687	NA
ENSG00000278569	0.131604	2.27257	7.24438	0.313701	0.753748	NA
ENSG00000200753	1.18018	3.18329	4.57076	0.696447	0.486149	NA
ENSG00000221783	0.13152	-1.86317	7.24411	-0.257198	0.797026	NA
ENSG00000212264	2.78709	1.01003	2.24201	0.450501	0.652349	NA
ENSG00000251999	0.0516848	-0.742702	7.26069	-0.102291	0.918526	NA
ENSG00000241756	1.62899	-4.9429	7.21643	-0.684951	0.493375	NA
ENSG00000206947	0.059671	0.218958	7.26069	0.0301567	0.975942	NA
ENSG00000221325	0.723818	1.84348	4.70825	0.391542	0.695396	NA
ENSG00000222869	0.43698	-0.261959	7.26069	-0.036079	0.971219	NA
ENSG00000200113	0.944784	-0.510311	5.02796	-0.101495	0.919158	NA
ENSG00000201566	0.928536	-3.39679	6.49885	-0.522676	0.6012	NA
ENSG00000252983	2.25115	0.246357	3.3746	0.0730034	0.941803	NA
ENSG00000206838	2.72403	3.88282	2.93599	1.32249	0.186004	NA
ENSG00000201772	0.931552	-1.52174	6.95407	-0.218828	0.826784	NA
ENSG00000199629	0.207121	2.89094	7.23334	0.399669	0.689401	NA
ENSG00000206603	1.58016	-2.3139	4.49234	-0.515078	0.606499	NA
ENSG00000207168	0.0523688	1.18064	7.26069	0.162607	0.870828	NA
ENSG00000200471	0.059671	0.218958	7.26069	0.0301567	0.975942	NA
ENSG00000206634	2.2598	-0.811726	2.4742	-0.328077	0.742853	NA
ENSG00000200670	0.323965	-1.68763	7.24767	-0.232851	0.815877	NA
ENSG00000252126	2.04639	0.56444	3.46939	0.162691	0.870761	NA
ENSG00000200786	0.416737	-1.82996	7.22417	-0.25331	0.800029	NA
ENSG00000200397	1.03163	-2.50352	3.39864	-0.736625	0.46135	NA
ENSG00000278236	2.63714	-1.51308	2.08684	-0.725059	0.468416	NA
ENSG00000206763	0.876708	0.126445	5.94419	0.0212721	0.983029	NA
ENSG00000201607	2.71717	-1.36311	2.8802	-0.473271	0.63602	NA
ENSG00000266318	1.09603	2.14999	7.24712	0.296668	0.76672	NA
ENSG00000266668	1.05884	-0.166056	7.25699	-0.0228823	0.981744	NA
ENSG00000277946	0.050946	-0.742727	7.26069	-0.102294	0.918523	NA
ENSG00000208025	0.0819812	-1.31681	7.25743	-0.181443	0.85602	NA
ENSG00000207454	0.0565479	0.218968	7.26069	0.0301581	0.975941	NA
ENSG00000280004	2.1313	-1.4331	2.56585	-0.558527	0.576484	NA
ENSG00000279724	0.651065	3.33023	5.985	0.55643	0.577917	NA
ENSG00000252824	0.298347	0.0289561	7.25193	0.00399288	0.996814	NA
ENSG00000264425	0.908551	1.88087	5.24443	0.358641	0.719864	NA
ENSG00000222346	0.142757	-2.10445	7.23893	-0.290713	0.771271	NA
ENSG00000271739	0.252504	0.219116	7.26069	0.0301784	0.975925	NA
ENSG00000201465	0.557814	3.22975	7.22113	0.447264	0.654684	NA
ENSG00000272393	0.0795613	0.218951	7.26069	0.0301556	0.975943	NA
ENSG00000252820	1.59256	1.80426	3.08615	0.584632	0.558795	NA
ENSG00000212303	1.23126	0.495796	2.78229	0.178197	0.858568	NA
ENSG00000206705	0.232335	-2.81147	7.2288	-0.388926	0.697331	NA
ENSG00000252332	0.245702	2.8743	7.23362	0.397353	0.691107	NA
ENSG00000199846	1.93054	4.88786	4.52924	1.07918	0.280508	NA
ENSG00000199283	0.608324	4.0586	7.22193	0.561982	0.574128	NA
ENSG00000223212	0.142757	-2.10445	7.23893	-0.290713	0.771271	NA
ENSG00000223113	1.4757	3.1046	4.26437	0.728033	0.466593	NA
ENSG00000252188	0.310682	3.47447	7.2265	0.480795	0.630662	NA
ENSG00000241959	3.0189	-0.291778	2.80197	-0.104133	0.917064	NA
ENSG00000273444	1.45302	0.268504	3.74931	0.0716143	0.942909	NA
ENSG00000248711	2.47696	0.166084	4.54893	0.0365105	0.970875	NA
ENSG00000228341	1.44191	-0.28966	6.70738	-0.0431853	0.965554	NA
ENSG00000236580	0.203784	-2.62275	7.23104	-0.362707	0.716823	NA
ENSG00000224595	0.574854	1.02737	7.23881	0.141925	0.887139	NA
ENSG00000282859	2.36858	-3.08208	7.22606	-0.426523	0.669727	NA
ENSG00000218672	2.20704	9.06505	7.17734	1.26301	0.206585	NA
ENSG00000260426	0.0517804	1.18074	7.26069	0.162621	0.870817	NA
ENSG00000288051	0.98416	-3.63627	7.22183	-0.50351	0.614605	NA
ENSG00000232458	1.48129	-1.35404	7.25471	-0.186643	0.851941	NA
ENSG00000224017	0.161581	-2.29157	7.23575	-0.316701	0.751471	NA
ENSG00000257138	0.207121	2.89094	7.23334	0.399669	0.689401	NA
ENSG00000207214	0.184627	2.71941	7.23593	0.375821	0.70705	NA
ENSG00000275356	1.75263	-6.39387	4.68885	-1.36363	0.172683	NA
ENSG00000231087	0.874235	-0.492294	6.0915	-0.0808167	0.935588	NA
ENSG00000201959	0.0680986	0.219048	7.26069	0.030169	0.975932	NA
ENSG00000265479	1.82364	0.328475	2.05274	0.160018	0.872867	NA
ENSG00000241350	0.371419	3.76482	7.22403	0.521152	0.602261	NA
ENSG00000207547	2.44453	0.942044	2.07201	0.454653	0.649359	NA
ENSG00000207757	0.751825	2.06644	3.79415	0.544639	0.586002	NA
ENSG00000208036	0.916353	2.63585	5.85195	0.450422	0.652406	NA
ENSG00000214142	2.26553	3.88181	4.72499	0.821549	0.411334	NA
ENSG00000201913	0.0846933	1.68474	7.25828	0.232113	0.816451	NA
ENSG00000287631	1.98166	3.98878	3.29756	1.20961	0.226427	NA
ENSG00000240211	2.89926	0.292001	3.11582	0.0937156	0.925335	NA
ENSG00000266019	0.344336	-1.39487	7.23505	-0.192793	0.847121	NA
ENSG00000286305	2.44785	7.72377	7.16127	1.07855	0.28079	NA
ENSG00000238109	1.86794	-2.18061	7.18656	-0.303429	0.761563	NA
ENSG00000221520	0.888713	2.92397	6.05339	0.48303	0.629074	NA
ENSG00000235427	0.827968	0.122702	7.18486	0.0170779	0.986374	NA
ENSG00000164500	1.34182	-1.00214	6.51553	-0.153808	0.877761	NA
ENSG00000182965	0.468273	0.219186	7.26069	0.030188	0.975917	NA
ENSG00000243433	1.45057	1.05144	3.55044	0.296144	0.76712	NA
ENSG00000146926	2.32536	3.34626	7.18702	0.465598	NA	NA
ENSG00000232736	3.9336	1.64059	4.97351	0.329865	NA	NA
ENSG00000222432	2.79482	2.14081	2.85049	0.751032	0.452634	NA
ENSG00000231322	2.68163	5.57178	5.07033	1.0989	0.271812	NA
ENSG00000251276	0.313303	3.16727	7.2298	0.438085	0.661325	NA
ENSG00000212545	0.116133	1.1806	7.26069	0.162602	0.870832	NA
ENSG00000229110	1.13126	-4.74989	7.21429	-0.6584	0.510281	NA
ENSG00000222024	2.13609	-3.16067	4.79972	-0.658511	0.51021	NA
ENSG00000226285	0.314213	3.5254	7.22606	0.487872	0.62564	NA
ENSG00000226874	2.12237	5.07676	6.9127	0.73441	NA	NA
ENSG00000252480	0.0923137	1.74347	7.25734	0.240236	0.810148	NA
ENSG00000226220	0.843329	0.292419	7.21228	0.0405446	0.967659	NA
ENSG00000208014	0.155341	2.4773	7.24016	0.342162	0.732229	NA
ENSG00000271321	0.856466	-1.0928	5.36411	-0.203725	0.838569	NA
ENSG00000232491	0.434284	0.699713	7.26069	0.09637	0.923227	NA
ENSG00000284461	1.33761	-3.14155	4.13657	-0.759457	0.447579	NA
ENSG00000271064	1.31	-1.44337	5.84736	-0.246842	0.80503	NA
ENSG00000232546	3.03396	0.294692	3.64642	0.0808167	0.935588	NA
ENSG00000212568	0.626898	-1.98858	5.30207	-0.375057	0.707618	NA
ENSG00000179131	0.594424	1.18057	7.07518	0.166861	0.86748	NA
ENSG00000274135	1.21347	7.42415	6.84116	1.08522	0.277825	NA
ENSG00000213203	2.35123	-0.742454	7.26069	-0.102257	0.918553	NA
ENSG00000227199	2.98729	2.29441	2.43831	0.940985	0.346713	NA
ENSG00000228368	1.06637	-0.00800009	7.18105	-0.00111406	0.999111	NA
ENSG00000213050	1.53892	-1.77671	5.33516	-0.333019	0.73912	NA
ENSG00000227532	0.901241	-1.96986	7.2069	-0.273329	0.7846	NA
ENSG00000240173	1.78953	-0.893353	4.4576	-0.200411	0.841159	NA
ENSG00000271932	1.49833	2.22085	4.08525	0.543626	0.586699	NA
ENSG00000271611	0.059671	0.218958	7.26069	0.0301567	0.975942	NA
ENSG00000242703	0.67254	-4.03112	7.21966	-0.558353	0.576604	NA
ENSG00000270992	0.136635	-2.04313	7.24006	-0.282198	0.777792	NA
ENSG00000270405	0.615839	-1.70429	7.26069	-0.234728	0.814419	NA
ENSG00000204894	0.767162	-3.01627	7.23984	-0.416621	0.676956	NA
ENSG00000253088	0.576164	-3.21556	7.22507	-0.445056	0.656279	NA
ENSG00000020219	1.12997	-2.09057	7.22634	-0.289299	0.772352	NA
ENSG00000225416	0.177962	0.218956	7.26069	0.0301563	0.975942	NA
ENSG00000224448	0.422043	2.65747	7.23699	0.367207	0.713465	NA
ENSG00000273407	1.68144	-5.62736	5.30827	-1.06011	0.289094	NA
ENSG00000176402	2.35489	-8.7608	3.30777	-2.64855	0.00808373	NA
ENSG00000280144	0.0517804	1.18074	7.26069	0.162621	0.870817	NA
ENSG00000236795	2.68091	2.8959	4.64327	0.623676	0.53284	NA
ENSG00000232391	0.0466282	0.218968	7.26069	0.0301581	0.975941	NA
ENSG00000221442	0.419457	2.1894	7.22995	0.302823	0.762024	NA
ENSG00000270634	0.0800551	0.219054	7.26069	0.0301699	0.975932	NA
ENSG00000251936	0.2694	1.964	7.23285	0.271539	0.785976	NA
ENSG00000283648	0.834818	1.62375	7.20397	0.225396	0.821671	NA
ENSG00000218586	1.51674	-2.42257	2.82098	-0.858769	0.390468	NA
ENSG00000237210	1.62388	-4.82564	7.2168	-0.668667	NA	NA
ENSG00000230564	0.152207	-0.742654	7.26069	-0.102284	0.918531	NA
ENSG00000230882	0.417676	-2.16645	7.23783	-0.299323	0.764694	NA
ENSG00000251798	0.121103	-1.63946	7.25789	-0.225886	0.82129	NA
ENSG00000213549	0.0583419	-0.742702	7.26069	-0.102291	0.918526	NA
ENSG00000213548	0.0600413	0.219044	7.26069	0.0301685	0.975933	NA
ENSG00000233980	0.0397806	0.218968	7.26069	0.0301581	0.975941	NA
ENSG00000224683	2.9953	3.72232	3.33903	1.11479	0.264941	NA
ENSG00000272537	2.25629	1.63453	5.18108	0.315481	0.752396	NA
ENSG00000207973	0.0699423	0.218954	7.26069	0.0301562	0.975943	NA
ENSG00000272719	0.144827	-1.99758	7.24133	-0.275859	0.782657	NA
ENSG00000228974	0.250358	0.259123	7.24241	0.0357786	0.971459	NA
ENSG00000237738	1.89616	-1.11276	3.26908	-0.340388	0.733564	NA
ENSG00000283419	0.0456689	-0.742727	7.26069	-0.102294	0.918523	NA
ENSG00000261305	2.10464	-2.89028	4.85007	-0.595925	0.551225	NA
ENSG00000227073	1.92968	1.04082	1.98026	0.525598	0.599167	NA
ENSG00000271414	1.22182	3.42435	7.2201	0.474281	0.6353	NA
ENSG00000223718	1.24028	-3.67231	7.21731	-0.50882	0.610878	NA
ENSG00000238906	1.42058	-1.17507	3.66716	-0.320429	0.748643	NA
ENSG00000265724	0.709108	7.04196	7.19017	0.979387	0.327389	NA
ENSG00000241709	0.625384	-4.09795	7.21945	-0.567626	0.570289	NA
ENSG00000261467	0.771116	2.85542	7.2339	0.394728	0.693043	NA
ENSG00000272915	1.7677	4.86136	5.53379	0.878485	0.379681	NA
ENSG00000228700	2.18958	2.0828	6.21165	0.335305	0.737395	NA
ENSG00000238590	0.0831638	0.218949	7.26069	0.0301555	0.975943	NA
ENSG00000240758	0.1481	-1.26122	7.24684	-0.174037	0.861837	NA
ENSG00000276988	0.402033	-3.40618	7.22781	-0.471261	0.637455	NA
ENSG00000239480	1.52676	2.54349	3.51045	0.724549	0.468729	NA
ENSG00000233297	1.79366	0.338631	3.11876	0.108579	0.913537	NA
ENSG00000235095	0.212157	-0.758935	7.24688	-0.104726	0.916593	NA
ENSG00000207488	0.769049	2.10801	6.0463	0.348645	0.727356	NA
ENSG00000225498	2.23745	6.21805	3.89174	1.59775	0.110098	NA
ENSG00000280440	1.16275	-0.276165	6.88717	-0.0400986	0.968015	NA
ENSG00000286411	3.04511	4.6297	7.14122	0.648306	0.516787	NA
ENSG00000251154	0.879041	1.33015	7.18981	0.185005	0.853225	NA
ENSG00000223436	1.21737	1.44902	7.18765	0.201598	0.840231	NA
ENSG00000201009	0.408824	0.219014	7.26069	0.0301644	0.975936	NA
ENSG00000225881	1.62164	-0.903776	7.1847	-0.125792	0.899897	NA
ENSG00000227197	1.5079	-1.87684	2.67079	-0.702727	0.482226	NA
ENSG00000211717	0.439335	4.00849	7.22229	0.555017	0.578883	NA
ENSG00000211739	0.180936	-1.35395	7.25472	-0.18663	0.851951	NA
ENSG00000211721	0.0684903	0.219032	7.26069	0.0301668	0.975934	NA
ENSG00000230099	0.0684903	0.219032	7.26069	0.0301668	0.975934	NA
ENSG00000211724	0.137046	0.218931	7.26069	0.0301529	0.975945	NA
ENSG00000227550	2.35134	1.84919	5.3061	0.348502	0.727463	NA
ENSG00000211727	2.28745	4.57224	5.48546	0.833519	0.404552	NA
ENSG00000211728	0.462706	-3.80457	7.22083	-0.526888	0.598271	NA
ENSG00000211731	0.622606	4.47386	7.21964	0.619679	0.535469	NA
ENSG00000278030	0.430295	-1.35399	7.25471	-0.186636	0.851946	NA
ENSG00000276405	2.75557	4.32492	5.38745	0.802778	0.422103	NA
ENSG00000276597	0.229489	3.07035	7.23098	0.424611	0.671121	NA
ENSG00000274752	0.175026	-2.26281	7.23655	-0.312692	0.754515	NA
ENSG00000276953	1.50601	4.82779	5.26273	0.917354	0.358957	NA
ENSG00000232383	0.234062	-0.958915	7.24289	-0.132394	0.894673	NA
ENSG00000256646	1.45942	-1.77496	2.98633	-0.594361	0.55227	NA
ENSG00000279482	0.0795613	0.218951	7.26069	0.0301556	0.975943	NA
ENSG00000237632	1.16962	1.82862	2.69833	0.677685	0.497971	NA
ENSG00000251852	0.145912	2.40482	7.24162	0.332083	0.739827	NA
ENSG00000252047	0.25408	3.21758	7.22921	0.44508	0.656262	NA
ENSG00000222386	0.46712	-3.32997	7.23456	-0.460286	0.645311	NA
ENSG00000207741	1.94349	-0.236349	3.83982	-0.0615519	0.95092	NA
ENSG00000231956	0.228411	-2.7841	7.22911	-0.385123	0.700146	NA
ENSG00000221393	0.155054	-2.09298	7.23951	-0.289105	0.772501	NA
ENSG00000225000	1.4841	2.5738	7.14751	0.360097	NA	NA
ENSG00000232492	0.610256	-2.43399	7.25327	-0.335572	0.737194	NA
ENSG00000231357	1.21944	-4.05609	5.30384	-0.764747	0.444423	NA
ENSG00000237286	0.821578	2.03467	7.24997	0.280645	NA	NA
ENSG00000238391	0.859019	-3.26776	5.842	-0.559357	0.575918	NA
ENSG00000287672	2.76583	-5.48044	6.21284	-0.882115	0.377715	NA
ENSG00000250591	0.754534	-3.4459	7.21808	-0.477399	0.633078	NA
ENSG00000243661	0.159841	-2.27635	7.23599	-0.314587	0.753075	NA
ENSG00000282320	0.23083	-2.80492	7.22888	-0.388016	0.698004	NA
ENSG00000282420	0.115415	-1.80772	7.24488	-0.249516	0.802961	NA
ENSG00000282133	0.0923321	-1.48714	7.25285	-0.205042	0.83754	NA
ENSG00000281958	0.115415	-1.80772	7.24488	-0.249516	0.802961	NA
ENSG00000282173	0.0692491	-1.16564	7.25954	-0.160567	0.872435	NA
ENSG00000282780	0.1671	-2.76941	7.24488	-0.382258	0.70227	NA
ENSG00000211768	0.802535	-0.322625	6.68378	-0.0482698	0.961501	NA
ENSG00000211769	0.538007	0.670371	7.19664	0.0931506	0.925784	NA
ENSG00000211770	0.731941	-0.765532	4.90141	-0.156186	0.875886	NA
ENSG00000211771	1.13827	1.95317	5.23062	0.373411	0.708843	NA
ENSG00000286569	3.19234	-5.95842	7.19577	-0.828046	NA	NA
ENSG00000127412	0.364329	-2.11694	7.22629	-0.292949	0.769561	NA
ENSG00000159763	0.0456689	-0.742727	7.26069	-0.102294	0.918523	NA
ENSG00000165131	0.26304	-2.85709	7.22853	-0.395252	0.692657	NA
ENSG00000207338	0.1182	0.219072	7.26069	0.0301724	0.97593	NA
ENSG00000230442	1.4129	-1.59485	6.04147	-0.263984	0.791792	NA
ENSG00000201104	0.871628	-2.9594	3.42904	-0.86304	0.388116	NA
ENSG00000146839	0.98631	2.59831	7.15425	0.363184	0.716467	NA
ENSG00000239825	0.219118	0.40661	7.24301	0.0561382	0.955232	NA
ENSG00000202273	1.52496	-0.362789	4.49637	-0.0806848	0.935693	NA
ENSG00000178397	0.342824	0.406954	7.22668	0.0563127	0.955093	NA
ENSG00000231359	3.13644	2.39742	2.51952	0.951537	0.341332	NA
ENSG00000223189	0.109818	2.00998	7.25067	0.277213	0.781617	NA
ENSG00000241493	1.58535	1.28246	3.69732	0.346862	0.728695	NA
ENSG00000239722	1.71415	0.158696	7.17471	0.0221188	0.982353	NA
ENSG00000201041	0.155056	-0.565166	7.2517	-0.0779356	0.937879	NA
ENSG00000252866	0.114898	2.07265	7.24906	0.285919	0.77494	NA
ENSG00000244218	1.37175	0.0669323	5.72726	0.0116866	0.990676	NA
ENSG00000200629	0.119783	-0.742647	7.26069	-0.102283	0.918532	NA
ENSG00000243230	1.4391	-2.82676	7.19447	-0.392908	0.694388	NA
ENSG00000146833	0.604545	2.6698	7.21485	0.370042	0.711351	NA
ENSG00000180535	3.1817	1.92318	4.03377	0.476768	0.633527	NA
ENSG00000251993	0.311117	-4.39905	7.22164	-0.609149	0.542426	NA
ENSG00000234513	0.428676	-1.40243	7.2154	-0.194367	0.845889	NA
ENSG00000226329	2.04424	-0.526159	6.45623	-0.0814963	0.935047	NA
ENSG00000221740	0.443906	-1.94485	7.24198	-0.268553	0.788274	NA
ENSG00000226279	0.0453991	0.219032	7.26069	0.0301668	0.975934	NA
ENSG00000243438	1.04993	-0.0576891	5.93386	-0.00972201	0.992243	NA
ENSG00000199646	1.16753	-1.15192	3.58717	-0.321123	0.748117	NA
ENSG00000271537	2.08047	0.703203	6.83343	0.102906	0.918037	NA
ENSG00000228360	1.96723	2.72104	3.02334	0.900012	0.368114	NA
ENSG00000271404	1.47169	5.17487	7.21699	0.71704	0.47335	NA
ENSG00000252003	0.752377	-2.22053	7.18398	-0.309095	0.757249	NA
ENSG00000213302	0.251613	2.03443	7.24997	0.280612	0.779008	NA
ENSG00000264675	0.226192	0.218912	7.26069	0.0301503	0.975947	NA
ENSG00000200552	0.0453991	0.219032	7.26069	0.0301668	0.975934	NA
ENSG00000228546	1.57774	-1.53834	2.00993	-0.765371	0.44405	NA
ENSG00000231476	0.26165	-2.2915	7.23575	-0.316691	0.751478	NA
ENSG00000205971	1.98106	-1.26175	5.61412	-0.224746	0.822177	NA
ENSG00000176349	0.983996	-5.77755	7.21677	-0.800573	0.423379	NA
ENSG00000265089	0.0453991	0.219032	7.26069	0.0301668	0.975934	NA
ENSG00000271098	0.320923	2.39453	7.24182	0.330653	0.740907	NA
ENSG00000230914	0.103561	1.89616	7.25367	0.261407	0.793779	NA
ENSG00000286192	0.0574492	1.18064	7.26069	0.162607	0.870828	NA
ENSG00000277265	0.0565479	0.218968	7.26069	0.0301581	0.975941	NA
ENSG00000254959	0.321205	2.26095	7.24458	0.312088	0.754973	NA
ENSG00000229263	2.6013	-4.82613	3.69671	-1.30552	0.191716	NA
ENSG00000243018	0.0516865	1.18064	7.26069	0.162607	0.870828	NA
ENSG00000221937	0.975152	0.219193	7.26069	0.030189	NA	NA
ENSG00000231840	2.77616	2.01226	3.42199	0.588037	0.556508	NA
ENSG00000239419	2.41536	1.72753	2.43499	0.709458	0.47804	NA
ENSG00000185899	0.949738	0.200772	7.1914	0.0279184	0.977727	NA
ENSG00000283528	0.138626	-2.31563	7.25472	-0.319189	0.749583	NA
ENSG00000202023	2.04566	-0.50919	3.0799	-0.165327	0.868687	NA
ENSG00000237243	1.64247	1.38434	5.33612	0.259428	0.795305	NA
ENSG00000231210	2.52423	0.0795665	5.39176	0.0147571	0.988226	NA
ENSG00000258083	0.281317	-0.742784	7.26069	-0.102302	0.918517	NA
ENSG00000212450	0.214441	2.47734	7.24016	0.342167	0.732225	NA
ENSG00000237471	2.38235	-2.01347	4.53897	-0.443597	0.657334	NA
ENSG00000229628	1.84136	-2.89384	6.6838	-0.432963	0.665042	NA
ENSG00000233952	0.597439	0.162365	7.19359	0.0225708	0.981993	NA
ENSG00000221971	0.312055	2.55168	7.23883	0.352499	0.724464	NA
ENSG00000231952	2.884	-0.286801	2.85699	-0.100385	0.920038	NA
ENSG00000252821	1.54957	1.76962	2.58798	0.683784	0.494112	NA
ENSG00000228015	0.251251	0.218908	7.26069	0.0301497	0.975948	NA
ENSG00000222741	3.17591	2.46964	2.51614	0.981519	0.326337	NA
ENSG00000224946	0.454036	0.292475	7.21228	0.0405524	0.967653	NA
ENSG00000234338	0.944462	6.33962	7.20866	0.879445	0.37916	NA
ENSG00000287869	1.64535	-5.63536	7.21503	-0.781058	0.434769	NA
ENSG00000237606	0.130751	1.18078	7.26069	0.162626	0.870813	NA
ENSG00000243352	0.144827	-1.99758	7.24133	-0.275859	0.782657	NA
ENSG00000279536	0.441292	-0.261972	7.26069	-0.0360808	0.971218	NA
ENSG00000273011	2.76055	0.450434	3.15908	0.142584	0.886619	NA
ENSG00000260555	0.631064	0.990595	7.25193	0.136597	0.891349	NA
ENSG00000273341	0.713653	-0.173949	7.21519	-0.0241087	0.980766	NA
ENSG00000287519	1.58936	0.334795	5.20172	0.0643623	NA	NA
ENSG00000146618	2.53101	0.352456	2.96252	0.118972	0.905298	NA
ENSG00000272941	2.4236	-1.49082	4.94278	-0.301615	0.762945	NA
ENSG00000231794	2.15604	1.921	2.38101	0.806801	0.419781	NA
ENSG00000277138	0.04384	-0.742702	7.26069	-0.102291	0.918526	NA
ENSG00000203523	1.89319	-2.25786	7.14141	-0.316165	0.751877	NA
ENSG00000224667	1.87331	1.64174	7.1419	0.229874	0.818189	NA
ENSG00000225606	2.99127	1.60513	3.05674	0.525111	0.599506	NA
ENSG00000240621	2.38253	0.8897	3.9761	0.223762	0.822942	NA
ENSG00000221970	1.40596	-1.7108	4.6231	-0.370055	0.711342	NA
ENSG00000106410	0.174781	0.218922	7.26069	0.0301517	0.975946	NA
ENSG00000242978	0.2679	1.18081	7.26069	0.162631	0.870809	NA
ENSG00000221507	0.0685033	-1.15681	7.25963	-0.159349	0.873394	NA
ENSG00000221836	0.838456	-4.66273	7.21722	-0.646057	0.518243	NA
ENSG00000221933	0.42114	0.699839	7.26069	0.0963874	0.923213	NA
ENSG00000221858	0.734371	-0.742851	7.26069	-0.102311	0.91851	NA
ENSG00000239981	0.0698326	1.18074	7.26069	0.162621	0.870817	NA
ENSG00000221938	0.498807	3.73651	7.22422	0.517219	0.605003	NA
ENSG00000273234	0.0565479	0.218968	7.26069	0.0301581	0.975941	NA
ENSG00000270584	0.381879	-2.41571	7.25297	-0.333065	0.739085	NA
ENSG00000206938	0.450943	1.60067	7.25976	0.220486	0.825493	NA
ENSG00000130675	0.949125	1.30535	5.93886	0.219798	0.826029	NA
ENSG00000235029	1.69969	0.0307226	5.09867	0.0060256	0.995192	NA
ENSG00000269446	0.0795613	0.218951	7.26069	0.0301556	0.975943	NA
ENSG00000204876	0.182276	2.04861	7.24961	0.282582	0.777497	NA
ENSG00000213209	0.73393	-5.17367	7.21885	-0.71669	0.473566	NA
ENSG00000251712	0.314465	-0.392316	7.25471	-0.0540773	0.956874	NA
ENSG00000275586	0.808977	1.48275	7.19349	0.206124	0.836694	NA
ENSG00000239468	0.848788	-2.33531	6.92001	-0.337472	0.735761	NA
ENSG00000286180	0.912348	-3.30507	7.16023	-0.461587	0.644377	NA
ENSG00000286171	0.129267	-0.742639	7.26069	-0.102282	0.918533	NA
ENSG00000252316	0.379465	-3.12496	7.23788	-0.431751	0.665923	NA
ENSG00000202354	0.886187	-1.52611	5.21412	-0.292687	0.769761	NA
ENSG00000202528	0.103373	1.93678	7.25227	0.267059	0.789424	NA
ENSG00000234565	0.186782	2.73571	7.23567	0.378087	0.705366	NA
ENSG00000285666	0.104011	-1.70442	7.26069	-0.234747	0.814405	NA
ENSG00000201565	0.657539	-2.52231	5.95873	-0.423296	0.672079	NA
ENSG00000228019	1.17718	1.59309	6.72073	0.237041	0.812625	NA
ENSG00000264494	0.383685	-1.83472	7.25472	-0.252901	0.800345	NA
ENSG00000270694	0.0456819	0.218968	7.26069	0.0301581	0.975941	NA
ENSG00000270555	1.07328	-2.17949	6.71468	-0.324586	0.745494	NA
ENSG00000266569	0.40725	-1.70449	6.3047	-0.270352	0.786889	NA
ENSG00000155428	2.41053	-4.67606	3.11817	-1.49962	0.133713	NA
ENSG00000205584	0.230662	3.12513	7.25641	0.430671	0.666708	NA
ENSG00000276178	0.317367	1.66145	7.26069	0.228829	0.819002	NA
ENSG00000233523	1.19546	2.40783	7.22757	0.333145	0.739025	NA
ENSG00000239069	0.0456689	-0.742727	7.26069	-0.102294	0.918523	NA
ENSG00000277675	0.725764	3.17672	3.8785	0.819061	0.412752	NA
ENSG00000263081	0.446907	-2.03163	5.39906	-0.376293	0.706699	NA
ENSG00000276840	0.0456819	0.218968	7.26069	0.0301581	0.975941	NA
ENSG00000273598	0.196402	-1.20522	7.25722	-0.166073	0.8681	NA
ENSG00000275930	0.318279	0.975045	7.25227	0.134447	0.893049	NA
ENSG00000277327	0.742428	-2.08254	7.22185	-0.288366	0.773067	NA
ENSG00000169876	0.207298	-0.742634	7.26069	-0.102281	0.918533	NA
ENSG00000213786	1.10516	2.10101	7.18791	0.292298	NA	NA
ENSG00000233429	2.29903	-1.13433	3.18812	-0.3558	0.72199	NA
ENSG00000254369	0.635424	-0.320813	7.19045	-0.0446165	0.964413	NA
ENSG00000122592	0.172348	2.65736	7.237	0.36719	0.713477	NA
ENSG00000270182	0.0456689	-0.742727	7.26069	-0.102294	0.918523	NA
ENSG00000106031	1.64793	5.28029	7.2167	0.731677	NA	NA
ENSG00000253405	0.272265	0.218986	7.26069	0.0301604	0.975939	NA
ENSG00000106038	2.54238	-2.13135	4.93784	-0.431636	0.666006	NA
ENSG00000205578	0.189514	0.699829	7.26069	0.096386	0.923214	NA
ENSG00000146755	0.97481	1.54764	7.23961	0.213774	NA	NA
ENSG00000229251	0.39772	-1.27209	7.23449	-0.175837	0.860422	NA
ENSG00000224059	2.76316	2.25206	5.78939	0.388998	0.697277	NA
ENSG00000273069	0.610435	-0.94235	7.21529	-0.130605	0.896088	NA
ENSG00000279005	0.0415819	0.218968	7.26069	0.0301581	0.975941	NA
ENSG00000275328	1.40734	-6.82555	4.43979	-1.53736	0.124205	NA
ENSG00000004846	0.702539	2.42845	7.20458	0.33707	0.736064	NA
ENSG00000225781	2.07227	0.0387192	4.27746	0.00905189	0.992778	NA
ENSG00000221989	0.358031	-3.04518	7.24729	-0.420182	0.674353	NA
ENSG00000285480	0.0456689	-0.742727	7.26069	-0.102294	0.918523	NA
ENSG00000105997	0.574652	3.23014	7.22115	0.447317	0.654646	NA
ENSG00000234444	0.160517	2.52316	7.2393	0.348536	0.727437	NA
ENSG00000228653	0.0557959	-0.742727	7.26069	-0.102294	0.918523	NA
ENSG00000173041	0.254164	-0.261758	7.26069	-0.0360515	0.971241	NA
ENSG00000223974	0.0753795	-0.742702	7.26069	-0.102291	0.918526	NA
ENSG00000213642	0.0453991	0.219032	7.26069	0.0301668	0.975934	NA
ENSG00000224669	0.376781	3.01867	7.24946	0.4164	0.677117	NA
ENSG00000224172	1.16541	-2.77749	5.39784	-0.514556	0.606864	NA
ENSG00000164600	0.0557959	-0.742727	7.26069	-0.102294	0.918523	NA
ENSG00000231418	0.340493	0.219133	7.26069	0.0301807	0.975923	NA
ENSG00000207344	0.671948	0.755332	7.14848	0.105663	0.915849	NA
ENSG00000227113	3.19349	0.293056	2.65385	0.110427	0.912071	NA
ENSG00000200446	0.108271	0.219006	7.26069	0.0301633	0.975937	NA
ENSG00000270889	0.136197	0.219081	7.26069	0.0301735	0.975929	NA
ENSG00000287893	0.503939	3.07114	7.2221	0.425242	0.670661	NA
ENSG00000232930	0.169034	1.58581	7.25972	0.218439	0.827087	NA
ENSG00000252590	0.445631	-1.07461	7.25908	-0.148036	0.882314	NA
ENSG00000232818	0.865851	-3.35404	7.22078	-0.464498	0.642291	NA
ENSG00000200847	0.0656489	0.218968	7.26069	0.0301581	0.975941	NA
ENSG00000224785	2.86278	0.0782256	1.63716	0.0477812	0.961891	NA
ENSG00000232553	0.273494	0.218949	7.26069	0.0301555	0.975943	NA
ENSG00000227436	2.15049	-1.58586	7.1965	-0.220366	0.825586	NA
ENSG00000285772	0.196025	2.80905	7.23454	0.388284	0.697806	NA
ENSG00000285953	3.13324	-0.0124515	1.59711	-0.0077963	0.99378	NA
ENSG00000214869	0.72526	3.90226	7.21936	0.540526	0.588834	NA
ENSG00000228769	0.226395	-2.64477	7.23077	-0.365766	0.71454	NA
ENSG00000274080	1.94128	-1.01377	4.3644	-0.232281	0.81632	NA
ENSG00000200874	1.88523	-1.20994	2.84241	-0.425673	0.670346	NA
ENSG00000106178	0.824919	-3.0673	7.2262	-0.42447	0.671223	NA
ENSG00000201643	2.79752	4.38581	2.81213	1.55961	0.118853	NA
ENSG00000146666	1.1293	-3.07809	4.88598	-0.629983	0.528706	NA
ENSG00000136275	0.0854626	0.218949	7.26069	0.0301553	0.975943	NA
ENSG00000264357	0.0615425	1.18074	7.26069	0.162621	0.870817	NA
ENSG00000021461	0.222917	3.81105	7.24006	0.526383	0.598622	NA
ENSG00000136197	0.785527	-1.84513	3.66549	-0.503378	0.614699	NA
ENSG00000270764	0.556933	-0.551505	7.20105	-0.0765868	0.938952	NA
ENSG00000213361	0.203649	-2.68228	7.24688	-0.370128	0.711287	NA
ENSG00000244490	1.85731	-0.452963	1.74862	-0.25904	0.795604	NA
ENSG00000201179	0.0831638	0.218949	7.26069	0.0301555	0.975943	NA
ENSG00000262461	1.43408	1.92157	1.87585	1.02437	0.305658	NA
ENSG00000275976	0.0559238	0.219019	7.26069	0.0301651	0.975935	NA
ENSG00000286038	0.155545	1.18059	7.26069	0.1626	0.870834	NA
ENSG00000186645	2.82743	-0.0190692	1.72836	-0.0110331	0.991197	NA
ENSG00000287342	1.39439	-6.78883	7.18822	-0.944439	0.344946	NA
ENSG00000286710	1.01756	-3.04692	7.21987	-0.422019	0.673011	NA
ENSG00000234471	0.37426	-0.30505	7.21049	-0.0423064	0.966254	NA
ENSG00000223437	1.16806	-0.122154	3.72745	-0.0327716	0.973857	NA
ENSG00000236592	0.63926	-1.47204	7.25327	-0.202949	0.839175	NA
ENSG00000164532	2.88708	-0.51123	5.00906	-0.102061	0.918708	NA
ENSG00000221669	1.14507	0.391282	6.72613	0.0581734	0.953611	NA
ENSG00000154438	2.28077	2.18973	7.16427	0.305645	NA	NA
ENSG00000214684	0.123085	2.13381	7.2475	0.294419	0.768438	NA
ENSG00000232661	0.0550134	-0.742702	7.26069	-0.102291	0.918526	NA
ENSG00000234001	0.171424	2.64982	7.23712	0.366142	0.714259	NA
ENSG00000083622	1.37027	1.09428	6.10183	0.179336	0.857674	NA
ENSG00000224136	0.200138	0.219103	7.26069	0.0301766	0.975926	NA
ENSG00000215311	1.4798	-0.773934	2.91856	-0.265177	0.790873	NA
ENSG00000228151	1.05831	-1.69009	7.18835	-0.235115	0.814119	NA
ENSG00000261842	0.755832	0.218866	7.26069	0.030144	NA	NA
ENSG00000279525	0.0564622	1.18064	7.26069	0.162607	0.870828	NA
ENSG00000231170	0.646598	-3.58518	7.2313	-0.495787	0.620045	NA
ENSG00000146857	0.101002	0.219064	7.26069	0.0301712	0.975931	NA
ENSG00000205628	0.367005	3.7478	7.22417	0.518786	0.60391	NA
ENSG00000289600	0.813341	-3.7674	7.22116	-0.521716	0.601868	NA
ENSG00000234710	0.530258	0.219158	7.26069	0.0301842	0.97592	NA
ENSG00000289588	0.267528	3.25843	7.22872	0.450761	0.652162	NA
ENSG00000289403	1.88388	-1.18807	7.17728	-0.165532	0.868525	NA
ENSG00000287636	0.701308	-0.589129	7.07428	-0.0832776	0.933631	NA
ENSG00000225705	0.519864	0.219104	7.26069	0.0301768	0.975926	NA
ENSG00000229165	0.837319	0.218919	7.26069	0.0301512	NA	NA
ENSG00000218305	0.17457	2.91417	7.25193	0.401847	0.687796	NA
ENSG00000231927	0.923835	-4.61447	7.21737	-0.639356	0.522591	NA
ENSG00000252643	0.211249	-1.47218	7.25327	-0.202968	0.83916	NA
ENSG00000238324	2.82163	0.62444	3.7058	0.168503	0.866187	NA
ENSG00000236226	2.75057	8.43924	4.53687	1.86015	0.0628647	NA
ENSG00000242101	0.0571027	-0.742727	7.26069	-0.102294	0.918523	NA
ENSG00000274272	0.0622606	1.18074	7.26069	0.162621	0.870817	NA
ENSG00000284292	2.58186	-1.29868	3.36164	-0.386325	0.699256	NA
ENSG00000146834	1.63786	-1.55792	3.32239	-0.468915	0.639131	NA
ENSG00000289691	0.598441	1.19644	6.13072	0.195155	0.845272	NA
ENSG00000188707	0.27533	3.32775	7.22801	0.460397	0.645231	NA
ENSG00000242258	1.38257	-5.60262	7.216	-0.776416	0.437504	NA
ENSG00000236976	0.302772	0.218901	7.26069	0.0301488	0.975948	NA
ENSG00000237621	0.0523688	1.18064	7.26069	0.162607	0.870828	NA
ENSG00000173862	0.228545	-3.59235	7.23586	-0.496465	0.619566	NA
ENSG00000233219	0.914736	4.17219	7.16935	0.581948	0.560602	NA
ENSG00000286300	0.527942	-2.87856	7.22063	-0.398657	0.690146	NA
ENSG00000213205	0.601076	-1.70347	3.78509	-0.450046	0.652677	NA
ENSG00000285964	0.100069	0.219064	7.26069	0.0301712	0.975931	NA
ENSG00000233383	0.247072	1.15282	7.23806	0.159272	0.873455	NA
ENSG00000266525	0.0834991	1.66151	7.26069	0.228837	0.818996	NA
ENSG00000287489	0.660864	1.07344	6.08835	0.176311	0.860049	NA
ENSG00000206623	2.33402	4.43591	4.13785	1.07203	0.283705	NA
ENSG00000230626	0.910584	-2.39992	3.75607	-0.638944	0.522859	NA
ENSG00000286507	1.01444	5.97675	5.68006	1.05223	0.292693	NA
ENSG00000211687	0.115744	-0.857562	7.255	-0.118203	0.905907	NA
ENSG00000211688	1.89806	1.31763	4.27029	0.308557	0.757658	NA
ENSG00000211690	0.232507	-2.67851	7.23061	-0.37044	0.711054	NA
ENSG00000225992	0.145651	0.218929	7.26069	0.0301526	0.975945	NA
ENSG00000211696	0.340883	1.67622	7.22597	0.231972	0.81656	NA
ENSG00000226212	0.41895	3.93985	7.22275	0.545478	0.585425	NA
ENSG00000228668	1.10226	-2.12503	7.19197	-0.295473	NA	NA
ENSG00000211697	0.64111	0.920581	7.19233	0.127995	0.898153	NA
ENSG00000211698	0.789232	2.30761	7.2034	0.32035	0.748703	NA
ENSG00000233306	0.467567	4.09816	7.22171	0.567477	0.57039	NA
ENSG00000211701	1.26518	2.85546	7.2339	0.394733	0.69304	NA
ENSG00000180347	2.60141	5.58794	5.77671	0.967323	0.333383	NA
ENSG00000214003	0.0482757	-0.742702	7.26069	-0.102291	0.918526	NA
ENSG00000244328	0.0831638	0.218949	7.26069	0.0301555	0.975943	NA
ENSG00000228005	0.411681	0.219144	7.26069	0.0301822	0.975922	NA
ENSG00000231681	0.137007	-2.05469	7.23984	-0.283803	0.776561	NA
ENSG00000285165	0.136197	0.219081	7.26069	0.0301735	0.975929	NA
ENSG00000200815	1.02169	2.37866	4.26982	0.557086	0.577468	NA
ENSG00000226122	1.33606	3.51176	6.91928	0.507533	0.611781	NA
ENSG00000275743	1.83159	2.1849	5.82154	0.375313	0.707427	NA
ENSG00000275243	0.446367	-3.75232	7.22113	-0.519631	0.60332	NA
ENSG00000211747	0.321645	3.55856	7.22576	0.492483	0.622378	NA
ENSG00000211749	0.137818	-0.742771	7.26069	-0.1023	0.918518	NA
ENSG00000211750	0.290666	0.219124	7.26069	0.0301795	0.975924	NA
ENSG00000282499	1.39054	5.17493	7.21702	0.717046	0.473346	NA
ENSG00000249912	0.0831638	0.218949	7.26069	0.0301555	0.975943	NA
ENSG00000250474	0.472696	0.00558638	7.20047	0.000775836	0.999381	NA
ENSG00000160999	3.06937	-1.28861	2.03854	-0.632121	0.527308	NA
ENSG00000231098	0.627265	-4.2445	7.21871	-0.587986	0.556542	NA
ENSG00000286725	0.699576	0.219122	7.26069	0.0301792	0.975924	NA
ENSG00000199085	0.0836939	-1.33762	7.25702	-0.18432	0.853762	NA
ENSG00000280828	1.88457	2.14521	2.80538	0.764678	0.444463	NA
ENSG00000224469	0.256455	0.218907	7.26069	0.0301496	0.975948	NA
ENSG00000201990	0.0739428	-0.74274	7.26069	-0.102296	0.918522	NA
ENSG00000266794	0.416477	0.219113	7.26069	0.030178	0.975925	NA
ENSG00000271522	0.41895	3.93985	7.22275	0.545478	0.585425	NA
ENSG00000229858	0.240274	2.84092	7.23407	0.392714	0.694531	NA
ENSG00000240680	0.898017	0.221326	7.1833	0.0308111	0.97542	NA
ENSG00000232716	0.183952	0.219042	7.10842	0.0308144	0.975418	NA
ENSG00000284032	0.356031	-1.15962	7.23899	-0.160191	0.872731	NA
ENSG00000199627	1.21776	2.62825	3.80563	0.690621	0.489803	NA
ENSG00000235503	1.04014	-1.78285	6.68599	-0.266655	0.789735	NA
ENSG00000230617	1.13234	-3.01118	6.50401	-0.462972	0.643384	NA
ENSG00000282879	0.156329	-0.742676	7.26069	-0.102287	0.918529	NA
ENSG00000279072	0.4186	0.21898	7.26069	0.0301597	0.97594	NA
ENSG00000214660	0.13302	0.219079	7.26069	0.0301733	0.975929	NA
ENSG00000223475	0.425146	-2.47801	7.21198	-0.343596	0.73115	NA
ENSG00000233977	0.648062	5.74237	7.21139	0.796292	0.425862	NA
ENSG00000231394	0.559937	-2.99385	7.22711	-0.414252	0.678689	NA
ENSG00000234844	0.101282	-0.742752	7.26069	-0.102298	0.91852	NA
ENSG00000235207	0.928282	1.80638	7.16503	0.252111	0.800956	NA
ENSG00000231317	0.45564	2.89039	7.22334	0.400145	0.68905	NA
ENSG00000224971	1.18787	1.29969	3.46851	0.374712	0.707874	NA
ENSG00000226278	0.162203	0.218925	7.26069	0.030152	0.975946	NA
ENSG00000229762	0.0574492	1.18064	7.26069	0.162607	0.870828	NA
ENSG00000225018	0.187837	3.18573	7.2454	0.43969	0.660162	NA
ENSG00000227499	0.103373	1.93678	7.25227	0.267059	0.789424	NA
ENSG00000289836	1.7329	1.86475	3.86824	0.482067	0.629759	NA
ENSG00000236536	0.387989	1.69083	7.2189	0.234223	0.814812	NA
ENSG00000278254	0.568768	1.18081	7.26069	0.162631	0.870809	NA
ENSG00000289996	0.169387	2.63304	7.23741	0.36381	0.716	NA
ENSG00000226581	0.0415819	0.218968	7.26069	0.0301581	0.975941	NA
ENSG00000289630	1.84774	1.38818	4.76674	0.291222	0.770882	NA
ENSG00000224122	2.20803	1.446	3.42793	0.421828	0.673151	NA
ENSG00000231427	0.645664	3.43276	7.22003	0.475449	0.634467	NA
ENSG00000290087	1.43742	-5.42454	7.20209	-0.753189	0.451336	NA
ENSG00000289189	3.13019	4.9053	4.76101	1.03031	0.302866	NA
ENSG00000232415	2.14329	-5.42518	7.21539	-0.75189	NA	NA
ENSG00000234520	2.18919	3.83223	5.16127	0.742498	0.457786	NA
ENSG00000290103	0.0466282	0.218968	7.26069	0.0301581	0.975941	NA
ENSG00000288947	2.79933	0.675776	7.18017	0.094117	0.925016	NA
ENSG00000288882	0.680794	4.63957	7.21892	0.642696	NA	NA
ENSG00000230746	0.725347	-4.45313	7.21791	-0.616955	NA	NA
ENSG00000290116	0.929321	-1.33265	6.93362	-0.192202	0.847584	NA
ENSG00000288798	1.11498	0.243861	7.17963	0.0339657	0.972905	NA
ENSG00000228897	0.120779	0.219019	7.26069	0.0301651	0.975935	NA
ENSG00000282301	0.759191	5.67198	7.20442	0.787291	0.431112	NA
ENSG00000178503	1.96007	3.27573	2.61991	1.25032	0.211182	NA
ENSG00000283444	0.975552	4.59492	7.15933	0.641808	0.520998	NA
ENSG00000235429	0.671181	-3.89017	7.22036	-0.538777	0.590041	NA
ENSG00000235967	2.63706	-5.0584	3.46768	-1.45872	0.144641	NA
ENSG00000248919	2.72284	1.68887	1.92375	0.877902	0.379997	NA
ENSG00000231504	0.0729558	1.18064	7.26069	0.162607	0.870828	NA
ENSG00000213067	1.45141	1.7087	4.44866	0.384093	0.70091	NA
ENSG00000271047	0.0415819	0.218968	7.26069	0.0301581	0.975941	NA
ENSG00000289470	1.90948	-0.261886	7.15991	-0.0365767	0.970823	NA
ENSG00000225264	0.45207	1.66163	7.26069	0.228853	0.818984	NA
ENSG00000146910	0.320454	1.18076	7.26069	0.162624	0.870814	NA
ENSG00000289352	0.612652	1.71976	7.20561	0.23867	0.811362	NA
ENSG00000225969	2.62711	1.11168	4.96042	0.22411	0.822672	NA
ENSG00000242078	0.103561	1.89616	7.25367	0.261407	0.793779	NA
ENSG00000244036	1.32104	0.288707	3.24385	0.0890012	0.929081	NA
ENSG00000236078	1.04604	-4.8428	7.21676	-0.67105	0.502189	NA
ENSG00000221845	0.327925	-3.30752	7.22414	-0.457842	0.647066	NA
ENSG00000286487	0.561012	-3.86499	7.21899	-0.535392	0.592379	NA
ENSG00000164669	0.527511	1.68478	7.25828	0.232119	0.816446	NA
ENSG00000244560	0.552297	1.50029	7.21141	0.208044	0.835194	NA
ENSG00000159860	1.12901	-4.58231	4.92086	-0.931201	0.351749	NA
ENSG00000290602	0.307718	2.57299	7.2384	0.355463	0.722243	NA
ENSG00000240031	0.168705	0.219093	7.26069	0.0301752	0.975927	NA
ENSG00000244292	1.19218	-1.59974	7.19017	-0.22249	0.823933	NA
ENSG00000290670	0.514166	-0.293059	7.22389	-0.0405681	0.96764	NA
ENSG00000227038	0.760862	0.249047	7.09574	0.0350981	0.972002	NA
ENSG00000228829	0.216584	0.699958	7.26069	0.0964038	0.9232	NA
ENSG00000290761	0.190373	-1.48719	7.25285	-0.205048	0.837534	NA
ENSG00000290786	0.110647	2.14238	7.26069	0.295066	0.767943	NA
ENSG00000276067	0.305676	-3.20752	7.22496	-0.443951	0.657078	NA
ENSG00000290805	0.0546541	-0.742727	7.26069	-0.102294	0.918523	NA
ENSG00000239969	0.147213	0.975082	7.25227	0.134452	0.893045	NA
ENSG00000290830	0.451657	2.30552	6.30386	0.365732	0.714565	NA
ENSG00000290831	2.25598	2.51809	2.21174	1.13851	0.254907	NA
ENSG00000146722	0.0791618	1.18066	7.26069	0.16261	0.870826	NA
ENSG00000214544	0.139885	0.21893	7.26069	0.0301528	0.975945	NA
ENSG00000290839	2.08344	-3.34924	2.78156	-1.20409	0.228556	NA
ENSG00000176826	1.39103	-7.94015	7.1804	-1.10581	0.268809	NA
ENSG00000159904	3.1713	0.968271	1.9881	0.487034	0.626234	NA
ENSG00000228409	2.20536	0.464781	2.64708	0.175582	0.860622	NA
ENSG00000189212	0.228566	3.06465	7.23105	0.423819	0.671698	NA
ENSG00000229180	0.0535056	1.18074	7.26069	0.162621	0.870817	NA
ENSG00000272556	0.573273	1.45985	7.25218	0.201298	0.840466	NA
ENSG00000213530	0.756195	2.73709	5.26733	0.519635	0.603318	NA
ENSG00000270114	0.0571027	-0.742727	7.26069	-0.102294	0.918523	NA
ENSG00000286461	2.4589	-1.3651	3.80644	-0.35863	0.719872	NA
ENSG00000236408	0.681493	2.9134	5.15579	0.565074	0.572023	NA
ENSG00000220575	2.76886	0.717878	6.5709	0.109251	0.913003	NA
ENSG00000283339	0.0400276	0.219032	7.26069	0.0301668	0.975934	NA
ENSG00000237065	2.43277	-5.17794	5.43509	-0.952687	0.340749	NA
ENSG00000289886	1.29175	3.04675	7.20047	0.423132	0.672199	NA
ENSG00000224729	2.70681	0.0627771	2.60758	0.0240748	0.980793	NA
ENSG00000077454	2.30546	1.19843	3.50257	0.342158	0.732232	NA
ENSG00000224330	1.96912	-9.2195	7.17492	-1.28496	0.198806	NA
ENSG00000223445	0.523688	4.26141	7.22076	0.590161	0.555083	NA
ENSG00000290730	0.675502	1.35577	7.21949	0.187793	0.851039	NA
ENSG00000286137	0.856629	-2.25187	7.07069	-0.31848	0.750121	NA
ENSG00000290834	0.146792	1.94022	7.25248	0.267525	0.789065	NA
ENSG00000241921	2.6975	-4.29423	2.92612	-1.46755	0.142227	NA
ENSG00000227249	2.63111	-3.62246	7.14978	-0.506653	0.612398	NA
ENSG00000230820	0.871425	0.686668	7.05097	0.0973864	0.92242	NA
ENSG00000207692	0.855488	0.21905	7.26069	0.0301693	0.975932	NA
ENSG00000233683	0.0523688	1.18064	7.26069	0.162607	0.870828	NA
ENSG00000233123	1.4226	3.11317	7.19544	0.432658	0.665263	NA
ENSG00000259294	2.321	-3.98083	2.38891	-1.66638	0.0956375	NA
ENSG00000265932	1.45936	0.84637	4.70527	0.179877	0.857249	NA
ENSG00000237921	2.90743	2.78562	3.82882	0.72754	0.466895	NA
ENSG00000015520	2.33955	-1.63476	6.82246	-0.239614	0.810629	NA
ENSG00000271586	0.0535056	1.18074	7.26069	0.162621	0.870817	NA
ENSG00000290673	0.253884	-2.93719	7.22747	-0.406393	0.684454	NA
ENSG00000291037	0.0453991	0.219032	7.26069	0.0301668	0.975934	NA
ENSG00000283618	0.768626	0.99954	7.23293	0.138193	0.890088	NA
ENSG00000225907	0.580892	1.18067	7.26069	0.162611	0.870825	NA
ENSG00000106328	2.13759	-2.36659	5.99647	-0.394663	0.693091	NA
ENSG00000106331	0.951834	4.89985	7.21791	0.678846	0.497236	NA
ENSG00000241449	1.67076	2.02476	4.15212	0.487646	0.625801	NA
ENSG00000276538	0.131175	-1.70442	7.26069	-0.234747	0.814405	NA
ENSG00000233191	0.618948	-3.66878	7.21911	-0.508203	0.611311	NA
ENSG00000280266	2.73809	0.615086	6.60867	0.0930727	0.925846	NA
ENSG00000222012	1.55948	-2.3308	6.50975	-0.358047	NA	NA
ENSG00000231515	0.864828	4.12018	7.22155	0.57054	0.568311	NA
ENSG00000233038	1.0372	4.35455	7.22023	0.603104	0.546439	NA
ENSG00000285821	0.228411	-2.7841	7.22911	-0.385123	0.700146	NA
ENSG00000289418	3.05568	-4.71036	3.6648	-1.2853	0.198688	NA
ENSG00000225365	0.480048	-2.82797	7.22885	-0.391207	0.695645	NA
ENSG00000265598	1.00147	-4.85596	4.64709	-1.04495	0.296048	NA
ENSG00000224324	3.23765	-1.24096	2.52947	-0.4906	0.62371	NA
ENSG00000290099	1.2538	-0.947868	7.18017	-0.132012	0.894975	NA
ENSG00000188365	0.382897	-0.583449	7.23285	-0.0806666	0.935707	NA
ENSG00000240718	0.762896	0.219125	7.26069	0.0301796	0.975924	NA
ENSG00000252929	0.676471	-2.73209	7.22996	-0.377884	0.705517	NA
ENSG00000213783	0.102823	1.18061	7.26069	0.162603	0.870831	NA
ENSG00000224322	0.495213	0.218882	7.26069	0.0301462	0.97595	NA
ENSG00000228815	0.0857121	1.6988	7.25792	0.234062	0.814937	NA
ENSG00000271117	0.160675	0.218925	7.26069	0.0301521	0.975946	NA
ENSG00000260070	0.349132	-0.74263	7.26069	-0.102281	0.918534	NA
ENSG00000201432	0.553778	-3.5746	7.22222	-0.494945	0.620639	NA
ENSG00000237400	0.827752	-1.22257	7.1902	-0.170034	0.864984	NA
ENSG00000199711	0.0873905	0.218949	7.26069	0.0301555	0.975943	NA
ENSG00000235713	1.76886	-3.7879	7.22092	-0.524573	0.59988	NA
ENSG00000286923	1.22362	-2.22895	5.83343	-0.382099	0.702388	NA
ENSG00000232361	0.819812	-4.62998	7.21732	-0.641509	NA	NA
ENSG00000133561	2.72507	-7.15592	7.21433	-0.991902	0.321245	NA
ENSG00000106648	2.20361	0.684908	4.36624	0.156864	0.875352	NA
ENSG00000228521	0.128846	0.218933	7.26069	0.0301532	0.975945	NA
ENSG00000290007	0.694095	-4.10701	7.21941	-0.568885	NA	NA
ENSG00000225612	0.14321	2.35601	7.24256	0.3253	0.744954	NA
ENSG00000224629	0.466991	-5.38795	7.20346	-0.747967	0.45448	NA
ENSG00000241324	0.457844	3.51436	7.23141	0.485986	0.626977	NA
ENSG00000230268	2.56221	-3.8538	7.22068	-0.533717	NA	NA
ENSG00000239021	0.186881	2.57308	7.25965	0.354435	0.723013	NA
ENSG00000226045	0.481231	-1.86326	7.24411	-0.257211	0.797016	NA
ENSG00000213265	0.426304	3.35507	7.22769	0.464197	0.642506	NA
ENSG00000287547	0.180191	1.55362	7.24997	0.214293	0.830319	NA
ENSG00000266265	0.115954	-1.35392	7.25472	-0.186626	0.851954	NA
ENSG00000235581	0.407103	3.10664	7.23049	0.429659	0.667444	NA
ENSG00000289434	0.839436	-2.44045	7.03659	-0.346823	0.728724	NA
ENSG00000207588	0.202856	-1.78142	7.24547	-0.245866	0.805786	NA
ENSG00000287096	0.0800551	0.219054	7.26069	0.0301699	0.975932	NA
ENSG00000290025	1.699	-7.05321	7.21137	-0.978068	0.328041	NA
ENSG00000288962	1.16254	3.62363	4.8053	0.754091	0.450795	NA
ENSG00000242048	1.20785	-0.618522	6.71537	-0.0921053	0.926614	NA
ENSG00000236513	0.508931	0.218881	7.26069	0.030146	0.975951	NA
ENSG00000225574	0.0415819	0.218968	7.26069	0.0301581	0.975941	NA
ENSG00000177504	0.236166	-1.22346	7.26069	-0.168505	0.866186	NA
ENSG00000225271	0.587094	0.309817	7.20193	0.0430186	0.965687	NA
ENSG00000237730	0.597501	-2.62293	5.34741	-0.490505	0.623776	NA
ENSG00000125363	1.52559	5.91621	6.27982	0.942098	0.346143	NA
ENSG00000225722	0.0517804	1.18074	7.26069	0.162621	0.870817	NA
ENSG00000177138	3.01475	6.36907	7.21461	0.882802	0.377343	NA
ENSG00000183304	1.60464	-4.85253	7.21667	-0.672407	0.501325	NA
ENSG00000235211	0.425627	3.22846	7.22909	0.446593	0.655169	NA
ENSG00000177324	3.18667	4.98034	5.32792	0.934762	0.349911	NA
ENSG00000214031	0.748566	4.74082	7.21848	0.656761	0.511334	NA
ENSG00000232370	0.51291	0.218881	7.26069	0.030146	0.975951	NA
ENSG00000219870	0.194464	-0.387906	7.24422	-0.0535469	0.957296	NA
ENSG00000236072	0.207909	0.218915	7.26069	0.0301507	0.975947	NA
ENSG00000287171	0.622266	-0.742819	7.26069	-0.102307	0.918513	NA
ENSG00000234191	2.2922	-2.95397	5.50071	-0.537016	0.591257	NA
ENSG00000235071	1.04281	-4.08179	7.21942	-0.565391	0.571808	NA
ENSG00000176812	0.121172	-1.72882	7.24715	-0.238551	0.811453	NA
ENSG00000224339	0.778287	1.01891	7.18786	0.141754	0.887274	NA
ENSG00000234355	0.949644	3.24442	7.22891	0.448812	0.653568	NA
ENSG00000233921	0.51815	0.660396	7.23467	0.0912822	0.927268	NA
ENSG00000229384	2.1245	-5.15972	4.77793	-1.07991	0.280183	NA
ENSG00000224960	0.829174	-4.50453	7.21781	-0.624085	0.532571	NA
ENSG00000286306	0.531603	-0.742837	7.26069	-0.10231	0.918511	NA
ENSG00000242021	0.227762	-0.742624	7.26069	-0.10228	0.918534	NA
ENSG00000270499	0.266821	0.218879	7.26069	0.0301458	0.975951	NA
ENSG00000229491	0.252803	2.89091	7.23334	0.399665	0.689403	NA
ENSG00000220132	1.01956	0.218855	7.26069	0.0301424	NA	NA
ENSG00000215286	0.0505008	0.219032	7.26069	0.0301668	0.975934	NA
ENSG00000226048	0.41895	3.93985	7.22275	0.545478	0.585425	NA
ENSG00000231750	0.641761	-4.13737	7.21927	-0.5731	0.566577	NA
ENSG00000229563	2.47448	2.99817	5.57971	0.537334	0.591037	NA
ENSG00000238190	1.088	-0.981605	7.18271	-0.136662	0.891298	NA
ENSG00000204915	0.0564622	1.18064	7.26069	0.162607	0.870828	NA
ENSG00000230039	0.110711	0.218943	7.26069	0.0301546	0.975944	NA
ENSG00000184735	2.85804	-1.68956	7.09588	-0.238104	NA	NA
ENSG00000276474	0.388883	-4.85237	7.21681	-0.67237	0.501348	NA
ENSG00000269902	0.0980441	1.18061	7.26069	0.162603	0.870831	NA
ENSG00000238247	1.55314	-0.980158	2.10399	-0.465858	0.641317	NA
ENSG00000177689	0.399061	0.219142	7.26069	0.0301819	0.975922	NA
ENSG00000232951	1.3313	-2.38558	3.96014	-0.602399	0.546909	NA
ENSG00000227493	0.114283	2.06521	7.24925	0.284886	0.775731	NA
ENSG00000214282	1.54677	2.01755	5.09628	0.395887	0.692188	NA
ENSG00000233833	0.145912	2.40482	7.24162	0.332083	0.739827	NA
ENSG00000225664	0.0859257	1.67433	7.25852	0.230671	0.81757	NA
ENSG00000189299	2.52324	6.49309	7.21446	0.900011	NA	NA
ENSG00000232794	0.943717	-0.261671	7.26069	-0.0360394	NA	NA
ENSG00000231944	2.37921	-4.2742	3.40999	-1.25343	0.210048	NA
ENSG00000236276	2.04678	-0.116905	4.11712	-0.0283948	0.977347	NA
ENSG00000283737	0.116521	0.218937	7.26069	0.0301538	0.975944	NA
ENSG00000234135	0.333643	-0.261991	7.26069	-0.0360835	0.971216	NA
ENSG00000283546	0.0453991	0.219032	7.26069	0.0301668	0.975934	NA
ENSG00000223707	2.0491	-7.82276	6.25404	-1.25083	0.210995	NA
ENSG00000230247	0.0557959	-0.742727	7.26069	-0.102294	0.918523	NA
ENSG00000230665	0.782908	-0.742853	7.26069	-0.102312	NA	NA
ENSG00000237089	0.0831638	0.218949	7.26069	0.0301555	0.975943	NA
ENSG00000147183	1.07933	-4.88735	7.21664	-0.677234	NA	NA
ENSG00000224755	0.430797	3.94253	7.2227	0.545853	0.585167	NA
ENSG00000227521	1.14382	-5.11043	7.21603	-0.708205	NA	NA
ENSG00000226484	0.160517	2.52316	7.2393	0.348536	0.727437	NA
ENSG00000237211	0.605074	-0.375612	7.19335	-0.0522166	0.958356	NA
ENSG00000230317	1.83106	-1.36489	6.32005	-0.215962	0.829018	NA
ENSG00000236988	0.33272	0.219059	7.26069	0.0301706	0.975931	NA
ENSG00000223467	0.958781	4.22277	6.67555	0.632574	0.527012	NA
ENSG00000231706	0.628522	-4.24655	7.2187	-0.58827	0.556351	NA
ENSG00000234766	1.32276	6.42982	7.1988	0.893179	NA	NA
ENSG00000229667	0.558722	0.0882968	7.19456	0.0122727	0.990208	NA
ENSG00000174225	3.30509	2.2597	5.67407	0.39825	NA	NA
ENSG00000213704	0.0461661	-0.742727	7.26069	-0.102294	0.918523	NA
ENSG00000287223	0.511062	-2.57998	7.23186	-0.356751	0.721278	NA
ENSG00000227581	1.84355	1.96981	2.18175	0.902861	0.3666	NA
ENSG00000231206	0.262101	1.66167	7.26069	0.228858	0.818979	NA
ENSG00000288059	0.766775	-2.76694	7.17163	-0.385818	0.699632	NA
ENSG00000225536	3.31588	-0.357979	1.39953	-0.255786	0.798116	NA
ENSG00000213698	0.0453991	0.219032	7.26069	0.0301668	0.975934	NA
ENSG00000236243	0.292486	1.6881	7.23712	0.233255	0.815563	NA
ENSG00000228051	0.278016	-1.56331	7.25093	-0.215602	0.829298	NA
ENSG00000220925	2.79179	-1.27867	2.75007	-0.46496	0.64196	NA
ENSG00000276892	0.3846	0.21905	7.26069	0.0301694	0.975932	NA
ENSG00000213695	0.62828	-3.72328	6.15622	-0.604799	0.545313	NA
ENSG00000232735	0.103929	-0.742752	7.26069	-0.102298	0.91852	NA
ENSG00000274398	0.0965515	-1.45406	7.25297	-0.200478	0.841107	NA
ENSG00000230592	1.84814	0.016567	2.78286	0.00595321	0.99525	NA
ENSG00000270745	0.897663	-3.5686	7.21772	-0.494422	0.621008	NA
ENSG00000179300	0.101892	-1.62325	7.24925	-0.223919	0.82282	NA
ENSG00000224775	2.10199	4.88288	4.46799	1.09286	NA	NA
ENSG00000226081	0.143014	-0.742676	7.26069	-0.102287	0.918529	NA
ENSG00000232267	0.135	0.219079	7.26069	0.0301734	0.975929	NA
ENSG00000234889	3.82259	17.4105	7.21391	2.41346	NA	NA
ENSG00000237873	0.0846933	1.68474	7.25828	0.232113	0.816451	NA
ENSG00000225025	0.516865	4.24267	7.22086	0.587557	0.55683	NA
ENSG00000236190	0.321934	-1.47229	7.25327	-0.202983	0.839148	NA
ENSG00000224523	0.936733	0.512322	7.19289	0.0712262	0.943218	NA
ENSG00000279437	0.15506	2.50924	7.23961	0.346599	0.728892	NA
ENSG00000182574	0.265742	1.59401	7.23871	0.220207	0.82571	NA
ENSG00000228612	0.437844	-0.504906	7.20505	-0.0700767	0.944133	NA
ENSG00000228847	0.879558	1.85307	3.4988	0.529629	0.596369	NA
ENSG00000237014	0.0482757	-0.742702	7.26069	-0.102291	0.918526	NA
ENSG00000226010	0.607655	-3.27808	7.23536	-0.453064	0.650503	NA
ENSG00000170925	0.289654	-2.99376	7.22711	-0.41424	0.678699	NA
ENSG00000215070	2.38567	-5.17745	7.21437	-0.717658	NA	NA
ENSG00000186675	1.40623	8.33069	7.18466	1.15951	NA	NA
ENSG00000238222	0.297968	-0.74262	7.26069	-0.10228	0.918535	NA
ENSG00000237381	1.35062	-0.758487	7.18239	-0.105604	NA	NA
ENSG00000229090	0.249491	0.218908	7.26069	0.0301498	0.975948	NA
ENSG00000215174	0.0517804	1.18074	7.26069	0.162621	0.870817	NA
ENSG00000234130	1.6902	-1.63773	2.32556	-0.704229	0.48129	NA
ENSG00000226854	1.11034	-4.92931	7.21653	-0.683058	NA	NA
ENSG00000224054	0.229135	3.03343	7.23141	0.41948	0.674865	NA
ENSG00000233887	0.249042	3.15118	7.22995	0.435851	0.662945	NA
ENSG00000277883	2.22312	-1.7727	7.17623	-0.247024	NA	NA
ENSG00000196767	3.18124	-1.84729	6.09596	-0.303035	0.761863	NA
ENSG00000284618	0.195286	-2.5584	7.23187	-0.353767	0.723514	NA
ENSG00000230543	1.71767	1.79267	4.09224	0.438065	0.661339	NA
ENSG00000213498	2.3272	2.32478	5.14427	0.451917	0.651329	NA
ENSG00000235124	0.109818	2.00998	7.25067	0.277213	0.781617	NA
ENSG00000230973	0.489136	0.321879	7.20331	0.0446848	0.964359	NA
ENSG00000213100	0.533544	1.01158	5.95265	0.169938	0.865059	NA
ENSG00000226725	1.29914	-0.194149	2.95655	-0.0656672	0.947643	NA
ENSG00000231765	0.0753795	-0.742702	7.26069	-0.102291	0.918526	NA
ENSG00000183035	2.34899	4.23291	5.71459	0.74072	0.458863	NA
ENSG00000224072	2.6792	-0.529949	2.4807	-0.213629	0.830837	NA
ENSG00000215197	0.646215	2.59909	7.21261	0.360353	0.718583	NA
ENSG00000215035	1.01904	-1.15439	2.85345	-0.404561	0.685801	NA
ENSG00000270791	1.93002	1.20063	7.20556	0.166626	0.867664	NA
ENSG00000234901	0.114283	2.06521	7.24925	0.284886	0.775731	NA
ENSG00000285944	0.583335	-2.47336	7.22729	-0.342225	0.732181	NA
ENSG00000235196	0.591001	0.219164	7.26069	0.030185	0.975919	NA
ENSG00000172186	0.94028	1.08625	3.92131	0.277013	0.78177	NA
ENSG00000225728	1.21991	0.0898608	7.18213	0.0125117	0.990017	NA
ENSG00000235735	2.05706	-3.40972	6.03582	-0.564914	0.572132	NA
ENSG00000228450	0.358026	0.218894	7.26069	0.0301479	0.975949	NA
ENSG00000226372	0.453991	0.219149	7.26069	0.030183	0.975921	NA
ENSG00000234613	0.0505008	0.219032	7.26069	0.0301668	0.975934	NA
ENSG00000236735	2.29658	2.29825	2.13939	1.07426	0.282708	NA
ENSG00000214018	2.77082	1.1956	3.59724	0.332367	0.739612	NA
ENSG00000214009	0.10337	-1.52682	7.2517	-0.210546	0.833242	NA
ENSG00000233403	1.47583	8.47401	6.50248	1.30319	0.192508	NA
ENSG00000230916	0.115156	-1.70442	7.26069	-0.234747	0.814405	NA
ENSG00000224217	0.444996	-3.82589	7.2118	-0.530504	0.595762	NA
ENSG00000237752	1.73378	4.97703	7.21528	0.689791	NA	NA
ENSG00000230538	0.0505008	0.219032	7.26069	0.0301668	0.975934	NA
ENSG00000102021	0.409741	0.885193	7.24352	0.122205	0.902737	NA
ENSG00000271021	1.21257	3.18543	7.15091	0.445458	0.655989	NA
ENSG00000225912	1.65528	0.54209	1.84366	0.294029	0.768735	NA
ENSG00000274901	0.050946	-0.742727	7.26069	-0.102294	0.918523	NA
ENSG00000280142	1.78488	-0.212611	4.56508	-0.0465733	0.962853	NA
ENSG00000046774	1.21202	0.219205	7.26069	0.0301907	NA	NA
ENSG00000233243	0.599729	0.218946	7.26069	0.0301551	0.975943	NA
ENSG00000270431	0.0516865	1.18064	7.26069	0.162607	0.870828	NA
ENSG00000237650	1.4892	5.56954	7.21598	0.771833	0.440213	NA
ENSG00000235334	2.25199	-5.46694	6.97332	-0.78398	0.433052	NA
ENSG00000233548	0.794148	1.59761	3.80085	0.42033	0.674245	NA
ENSG00000287370	1.67801	-1.45203	4.14272	-0.350502	0.725962	NA
ENSG00000183434	0.145855	-1.99972	7.24129	-0.276155	0.782429	NA
ENSG00000173954	0.116521	0.218937	7.26069	0.0301538	0.975944	NA
ENSG00000231501	0.231056	0.219127	7.26069	0.0301799	0.975924	NA
ENSG00000218728	0.16011	0.21909	7.26069	0.0301748	0.975928	NA
ENSG00000280752	1.46053	-1.38805	5.99638	-0.231481	0.816941	NA
ENSG00000233467	0.698885	-4.43381	4.58228	-0.967598	0.333245	NA
ENSG00000232787	1.23347	-6.32519	3.78837	-1.66964	0.0949915	NA
ENSG00000228466	0.0932564	0.218945	7.26069	0.0301549	0.975944	NA
ENSG00000224589	0.0466282	0.218968	7.26069	0.0301581	0.975941	NA
ENSG00000227303	1.53225	2.4238	7.18342	0.337416	0.735803	NA
ENSG00000230079	0.478191	0.424856	5.40805	0.0785599	0.937383	NA
ENSG00000286767	0.529144	3.14533	7.22166	0.435542	0.663169	NA
ENSG00000236747	1.25574	-3.71386	7.22135	-0.514289	0.60705	NA
ENSG00000232549	0.25654	1.31173	7.24202	0.181127	0.856268	NA
ENSG00000237584	0.111848	0.219044	7.26069	0.0301685	0.975933	NA
ENSG00000230399	0.116521	0.218937	7.26069	0.0301538	0.975944	NA
ENSG00000235274	1.0685	-0.423454	6.77156	-0.0625342	0.950137	NA
ENSG00000287796	2.57193	-2.66634	7.17994	-0.37136	0.710369	NA
ENSG00000237828	1.47317	3.62148	2.00253	1.80845	0.0705365	NA
ENSG00000223995	1.91559	1.28966	6.10727	0.211167	0.832757	NA
ENSG00000232496	0.413019	2.48472	7.22466	0.343923	0.730905	NA
ENSG00000176970	1.39232	-5.01723	7.21625	-0.695269	0.486887	NA
ENSG00000203923	0.188682	-1.35384	7.25472	-0.186615	0.851962	NA
ENSG00000268883	0.04384	-0.742702	7.26069	-0.102291	0.918526	NA
ENSG00000235254	0.909463	-2.43091	2.59099	-0.938218	0.348132	NA
ENSG00000231093	0.0583419	-0.742702	7.26069	-0.102291	0.918526	NA
ENSG00000232177	0.23225	2.15216	7.23741	0.297366	0.766187	NA
ENSG00000171116	0.477526	3.85251	7.23334	0.532604	0.594308	NA
ENSG00000226064	0.335951	-3.20593	7.22515	-0.443718	0.657246	NA
ENSG00000235730	0.981565	3.12039	7.23032	0.43157	0.666054	NA
ENSG00000229562	0.200287	-0.742741	7.26069	-0.102296	0.918522	NA
ENSG00000227881	0.600159	-4.1816	7.21898	-0.57925	NA	NA
ENSG00000234696	0.233141	0.218911	7.26069	0.0301501	0.975947	NA
ENSG00000237208	1.1307	-5.04934	5.0374	-1.00237	0.316166	NA
ENSG00000224630	0.535233	-2.95428	7.22729	-0.408768	0.68271	NA
ENSG00000241489	2.35466	-0.555836	2.98306	-0.186331	0.852185	NA
ENSG00000213423	0.869695	-1.60082	6.8902	-0.232333	0.81628	NA
ENSG00000237741	0.956214	7.39632	7.1888	1.02887	0.303542	NA
ENSG00000269911	1.26615	-0.568925	2.36912	-0.240142	0.81022	NA
ENSG00000166049	0.279769	0.218904	7.26069	0.0301492	0.975948	NA
ENSG00000229269	0.130763	-1.23985	7.25673	-0.170855	0.864337	NA
ENSG00000238039	0.208579	-2.31558	7.25472	-0.319183	0.749588	NA
ENSG00000214925	0.0571414	1.18064	7.26069	0.162607	0.870828	NA
ENSG00000196406	0.0913639	0.218946	7.26069	0.030155	0.975943	NA
ENSG00000235598	1.53491	-1.7822	7.18987	-0.247877	0.804229	NA
ENSG00000102243	1958.4	0.318477	2.40747	0.132287	NA	NA
ENSG00000231686	0.181596	0.219097	7.26069	0.0301758	0.975927	NA
ENSG00000176289	1.06243	-1.2947	5.05674	-0.256034	0.797924	NA
ENSG00000215054	0.198903	0.218917	7.26069	0.0301509	0.975947	NA
ENSG00000227183	0.185906	-1.70435	7.26069	-0.234737	0.814413	NA
ENSG00000183631	1.20942	-3.9444	7.22008	-0.546309	0.584853	NA
ENSG00000213652	0.17136	1.18072	7.26069	0.162618	0.870819	NA
ENSG00000213526	0.965606	0.609936	7.19014	0.0848295	0.932397	NA
ENSG00000230823	1.26415	-2.38619	2.31988	-1.02858	0.303676	NA
ENSG00000234288	0.0665101	0.219032	7.26069	0.0301668	0.975934	NA
ENSG00000288098	0.168965	-2.21891	7.23728	-0.306594	0.759153	NA
ENSG00000287098	0.287956	0.696392	7.22755	0.0963525	0.923241	NA
ENSG00000238066	0.272674	-1.72873	7.24715	-0.238539	0.811463	NA
ENSG00000214628	0.104499	0.219065	7.26069	0.0301714	0.97593	NA
ENSG00000231963	1.57664	0.409917	3.98324	0.10291	0.918034	NA
ENSG00000287379	1.1003	-0.481842	7.17459	-0.0671595	0.946455	NA
ENSG00000285547	0.270652	-0.261892	7.26069	-0.0360699	0.971227	NA
ENSG00000235991	0.450034	1.18081	7.26069	0.162631	0.870809	NA
ENSG00000238223	0.621984	0.218873	7.26069	0.030145	0.975951	NA
ENSG00000225858	1.1536	-1.77722	6.60041	-0.26926	0.78773	NA
ENSG00000229979	1.74829	-0.685001	4.64105	-0.147596	0.882661	NA
ENSG00000224816	0.521724	-3.83646	7.22077	-0.531308	0.595205	NA
ENSG00000225235	1.79026	0.885509	3.95278	0.224022	0.82274	NA
ENSG00000223438	2.22969	0.150471	6.44986	0.0233293	0.981388	NA
ENSG00000189372	1.3371	-0.237923	3.29794	-0.0721429	0.942488	NA
ENSG00000229145	1.64963	-4.54614	7.21524	-0.630074	NA	NA
ENSG00000229082	1.24627	5.60928	7.15979	0.783443	0.433367	NA
ENSG00000229733	0.146401	0.219085	7.26069	0.0301741	0.975928	NA
ENSG00000237225	1.37282	-3.46561	5.57728	-0.621379	0.53435	NA
ENSG00000203926	0.046264	-0.261879	7.26069	-0.0360681	0.971228	NA
ENSG00000207628	0.365475	3.36944	7.22757	0.466193	0.641077	NA
ENSG00000252291	3.06421	5.45491	3.47764	1.56857	0.116749	NA
ENSG00000212214	0.397806	0.21889	7.26069	0.0301473	0.97595	NA
ENSG00000207151	1.81064	-2.71805	5.4192	-0.501559	0.615977	NA
ENSG00000265144	0.0517804	1.18074	7.26069	0.162621	0.870817	NA
ENSG00000206716	0.385704	0.21908	7.26069	0.0301734	0.975929	NA
ENSG00000207122	0.418311	3.30474	7.22822	0.4572	0.647527	NA
ENSG00000238606	0.259438	-0.261843	7.26069	-0.0360631	0.971232	NA
ENSG00000264618	0.205916	2.5232	7.2393	0.348542	0.727433	NA
ENSG00000207870	0.310236	2.99111	7.232	0.413594	0.679172	NA
ENSG00000199226	1.08578	1.26076	5.08313	0.248028	0.804113	NA
ENSG00000207725	0.158026	0.694384	7.25903	0.095658	0.923792	NA
ENSG00000277721	0.278427	1.18075	7.26069	0.162622	0.870816	NA
ENSG00000202495	0.08768	-1.35391	7.25472	-0.186624	0.851955	NA
ENSG00000207768	0.193647	1.18073	7.26069	0.162619	0.870818	NA
ENSG00000199601	0.347786	3.63633	7.22505	0.503296	0.614756	NA
ENSG00000285776	0.222849	2.65739	7.237	0.367196	0.713473	NA
ENSG00000239745	0.0913639	0.218946	7.26069	0.030155	0.975943	NA
ENSG00000283435	0.0831638	0.218949	7.26069	0.0301555	0.975943	NA
ENSG00000201826	0.166275	0.219091	7.26069	0.030175	0.975927	NA
ENSG00000277717	1.66443	1.88767	5.10315	0.369903	0.711455	NA
ENSG00000283242	0.523111	4.22273	7.22095	0.584789	0.55869	NA
ENSG00000207995	1.01271	3.41507	5.74331	0.594618	0.552099	NA
ENSG00000201271	0.0557959	-0.742727	7.26069	-0.102294	0.918523	NA
ENSG00000199051	0.167864	0.219092	7.26069	0.0301751	0.975927	NA
ENSG00000199567	0.672162	-4.82532	6.9025	-0.699069	0.484509	NA
ENSG00000252810	0.16011	0.21909	7.26069	0.0301748	0.975928	NA
ENSG00000212623	0.389267	-2.5279	7.22676	-0.349797	0.726491	NA
ENSG00000277900	0.840166	1.16286	6.08752	0.191024	0.848507	NA
ENSG00000275110	0.298401	-1.4963	7.23446	-0.20683	0.836143	NA
ENSG00000265260	2.46594	1.60661	5.25021	0.306008	0.759599	NA
ENSG00000212241	1.40547	-2.80683	2.93941	-0.954895	0.339631	NA
ENSG00000252441	1.3876	2.13949	5.01479	0.426635	0.669645	NA
ENSG00000207363	0.0976335	-1.15682	7.25963	-0.15935	0.873393	NA
ENSG00000242998	0.505514	-3.4643	7.22297	-0.479623	0.631495	NA
ENSG00000263515	1.16435	0.145053	3.2508	0.0446207	0.96441	NA
ENSG00000206862	0.40708	5.52767	7.20674	0.767014	0.443073	NA
ENSG00000201000	0.0574492	1.18064	7.26069	0.162607	0.870828	NA
ENSG00000239579	0.527656	-3.85108	7.22069	-0.53334	0.593798	NA
ENSG00000215943	0.113096	0.218938	7.26069	0.0301539	0.975944	NA
ENSG00000216098	0.139885	0.21893	7.26069	0.0301528	0.975945	NA
ENSG00000216056	0.0517804	1.18074	7.26069	0.162621	0.870817	NA
ENSG00000199424	0.0965515	-1.45406	7.25297	-0.200478	0.841107	NA
ENSG00000222313	0.375117	-3.36627	7.22385	-0.465993	0.64122	NA
ENSG00000237623	0.164773	0.218972	7.26069	0.0301586	0.975941	NA
ENSG00000221459	0.122008	-0.742727	7.26069	-0.102294	0.918523	NA
ENSG00000232009	0.460163	-3.52778	7.22268	-0.48843	0.625245	NA
ENSG00000277605	0.21847	0.219005	7.26069	0.0301631	0.975937	NA
ENSG00000283743	0.699864	-2.04317	7.24006	-0.282203	0.777788	NA
ENSG00000224401	2.52803	5.13397	4.13452	1.24173	0.214335	NA
ENSG00000213706	1.44037	-2.10659	7.21916	-0.291805	0.770436	NA
ENSG00000275975	0.151502	0.219087	7.26069	0.0301744	0.975928	NA
ENSG00000229601	0.159436	-1.47215	7.25327	-0.202964	0.839163	NA
ENSG00000213018	0.102131	0.218918	7.26069	0.0301511	0.975947	NA
ENSG00000199751	0.319308	3.51337	7.22614	0.486202	0.626824	NA
ENSG00000243468	0.144758	2.64364	7.2584	0.364218	0.715696	NA
ENSG00000215120	0.885939	3.45326	7.21993	0.478295	0.63244	NA
ENSG00000225008	1.6322	1.37176	5.73444	0.239215	0.810939	NA
ENSG00000228986	0.956756	1.18054	7.26069	0.162594	0.870838	NA
ENSG00000230491	0.531593	1.1808	7.26069	0.162629	0.87081	NA
ENSG00000277745	0.139492	0.218937	7.26069	0.0301537	0.975944	NA
ENSG00000225393	0.342769	2.44885	7.22716	0.33884	0.73473	NA
ENSG00000124333	0.194173	-1.33767	7.25702	-0.184327	0.853757	NA
ENSG00000102076	0.251918	1.18085	7.26069	0.162636	0.870805	NA
ENSG00000231830	2.36365	3.18326	3.41481	0.932193	0.351237	NA
ENSG00000264484	0.252504	0.219116	7.26069	0.0301784	0.975925	NA
ENSG00000216938	0.308502	0.0827313	7.25076	0.01141	0.990896	NA
ENSG00000236683	1.91083	-0.355783	3.07827	-0.115579	0.907986	NA
ENSG00000283446	0.0571027	-0.742727	7.26069	-0.102294	0.918523	NA
ENSG00000230668	0.382882	0.370232	7.20677	0.0513728	0.959028	NA
ENSG00000222419	2.23437	1.09664	3.46991	0.316044	0.751969	NA
ENSG00000223418	0.0453991	0.219032	7.26069	0.0301668	0.975934	NA
ENSG00000206795	1.90115	7.08808	5.5665	1.27334	0.202896	NA
ENSG00000223487	0.163873	1.11573	7.24888	0.153917	0.877675	NA
ENSG00000231211	2.09543	0.726852	5.72218	0.127024	0.898922	NA
ENSG00000271814	0.0456819	0.218968	7.26069	0.0301581	0.975941	NA
ENSG00000227058	0.180903	2.73095	7.23579	0.377422	0.70586	NA
ENSG00000187754	0.0535056	1.18074	7.26069	0.162621	0.870817	NA
ENSG00000228354	0.55615	1.68733	4.6932	0.359526	0.719201	NA
ENSG00000220541	1.42652	3.77096	5.58761	0.674879	0.499753	NA
ENSG00000240327	1.01129	-0.746828	7.183	-0.103972	0.917192	NA
ENSG00000212611	0.315971	3.53153	7.226	0.488725	0.625036	NA
ENSG00000211578	0.506037	4.80847	7.21844	0.666137	0.505323	NA
ENSG00000214321	0.285707	3.38645	7.2274	0.468557	0.639387	NA
ENSG00000265465	1.9408	3.30525	5.84428	0.565553	NA	NA
ENSG00000230020	1.6735	0.578912	6.7105	0.0862697	0.931252	NA
ENSG00000277150	0.268935	-0.944524	7.24277	-0.130409	0.896243	NA
ENSG00000275520	0.218868	2.99361	7.23197	0.413941	0.678917	NA
ENSG00000283463	0.761805	0.0817926	7.07052	0.0115681	0.99077	NA
ENSG00000238426	0.345335	0.218896	7.26069	0.0301481	0.975949	NA
ENSG00000233033	1.42368	2.53869	5.74167	0.442151	0.65838	NA
ENSG00000242559	1.50076	-3.52615	5.18431	-0.680157	0.496405	NA
ENSG00000229822	1.51302	0.21896	7.26069	0.0301569	NA	NA
ENSG00000237875	1.51931	0.0115905	2.53866	0.00456561	0.996357	NA
ENSG00000251807	1.88194	-5.56078	3.02236	-1.83988	0.0657854	NA
ENSG00000233103	0.342848	3.64938	7.22497	0.505107	0.613484	NA
ENSG00000237106	1.52791	4.46186	6.48082	0.688471	0.491156	NA
ENSG00000200906	0.160924	0.218925	7.26069	0.030152	0.975946	NA
ENSG00000165584	1.37512	7.12723	7.20759	0.988851	NA	NA
ENSG00000268009	0.104055	1.94462	7.2521	0.268146	0.788587	NA
ENSG00000226971	3.37903	4.88329	3.13709	1.55663	NA	NA
ENSG00000286268	1.3751	-0.772216	4.27873	-0.180478	0.856777	NA
ENSG00000227042	1.27633	4.83499	7.2249	0.669211	0.503361	NA
ENSG00000207202	1.00413	1.42487	7.18449	0.198326	0.84279	NA
ENSG00000165192	0.198443	-3.29631	7.24152	-0.455196	0.648969	NA
ENSG00000234019	1.46273	3.22106	4.32382	0.744957	0.456298	NA
ENSG00000235224	1.89439	-2.18348	5.74273	-0.380217	0.703784	NA
ENSG00000227329	1.89544	0.365455	5.39694	0.0677151	0.946012	NA
ENSG00000235262	0.940134	2.87228	7.23365	0.397071	0.691315	NA
ENSG00000226299	0.0415819	0.218968	7.26069	0.0301581	0.975941	NA
ENSG00000224942	0.595685	-0.611142	7.19328	-0.0849602	0.932293	NA
ENSG00000275268	2.29644	-0.370491	3.10217	-0.11943	0.904935	NA
ENSG00000130829	2.86831	-1.64007	3.50382	-0.468082	0.639726	NA
ENSG00000237793	0.0591001	0.219032	7.26069	0.0301668	0.975934	NA
ENSG00000244335	0.0397806	0.218968	7.26069	0.0301581	0.975941	NA
ENSG00000184343	1.6558	5.38423	7.21642	0.746108	0.455602	NA
ENSG00000273769	2.22302	1.1967	2.77668	0.430981	0.666482	NA
ENSG00000235802	2.64099	4.35491	6.20586	0.701742	0.48284	NA
ENSG00000229324	1.91087	-2.53984	5.05552	-0.502389	0.615394	NA
ENSG00000212605	0.789274	-5.27754	7.19647	-0.733351	0.463344	NA
ENSG00000227536	1.8061	3.56538	4.96844	0.717605	0.473001	NA
ENSG00000169562	2.83562	-5.28699	7.21428	-0.732852	0.463649	NA
ENSG00000208012	0.570574	-1.11034	7.23952	-0.153371	0.878105	NA
ENSG00000271589	1.00948	-2.57621	3.92484	-0.656384	0.511577	NA
ENSG00000214016	0.309364	1.72333	7.25729	0.237462	0.812299	NA
ENSG00000219930	0.211119	0.361441	7.24224	0.0499073	0.960196	NA
ENSG00000231513	0.387649	3.82817	7.22355	0.529957	0.596142	NA
ENSG00000214720	0.158431	1.10724	7.24915	0.15274	0.878603	NA
ENSG00000275113	0.0517804	1.18074	7.26069	0.162621	0.870817	NA
ENSG00000271339	0.365455	0.218894	7.26069	0.0301478	0.975949	NA
ENSG00000231164	0.0583419	-0.742702	7.26069	-0.102291	0.918526	NA
ENSG00000232379	0.137482	-1.26845	7.24621	-0.17505	0.86104	NA
ENSG00000180284	1.77421	-2.21086	3.82411	-0.578139	0.56317	NA
ENSG00000237341	0.42446	-2.78693	7.22908	-0.385516	0.699855	NA
ENSG00000270012	2.9831	-9.47246	6.16792	-1.53576	0.124597	NA
ENSG00000286031	0.59725	-1.07031	7.19799	-0.148695	0.881794	NA
ENSG00000233139	0.102182	-1.51251	7.252	-0.208565	0.834788	NA
ENSG00000238032	0.313792	-3.10893	7.22601	-0.430242	0.66702	NA
ENSG00000204368	0.548446	4.29011	7.22057	0.594151	0.552411	NA
ENSG00000126759	1.16516	-0.451612	3.61098	-0.125067	0.900471	NA
ENSG00000223819	0.639019	3.47766	7.21983	0.481681	0.630032	NA
ENSG00000238116	1.01453	0.378725	3.41056	0.111045	0.911581	NA
ENSG00000275320	0.261238	2.37033	7.24231	0.327289	0.743449	NA
ENSG00000237708	0.585911	-3.4455	7.23289	-0.476366	0.633814	NA
ENSG00000238188	2.44857	0.638767	4.60712	0.138648	0.889728	NA
ENSG00000271005	0.437587	0.218887	7.26069	0.0301468	0.97595	NA
ENSG00000200620	1.77095	-3.02033	4.3148	-0.699993	0.483931	NA
ENSG00000158578	1.07981	4.65655	6.69255	0.695781	0.486566	NA
ENSG00000234466	2.89624	2.45999	3.6576	0.67257	0.501221	NA
ENSG00000234068	1.62488	2.51636	7.18519	0.350215	0.726177	NA
ENSG00000276929	0.258574	0.218907	7.26069	0.0301496	0.975948	NA
ENSG00000231947	0.050946	-0.742727	7.26069	-0.102294	0.918523	NA
ENSG00000213338	0.0400276	0.219032	7.26069	0.0301668	0.975934	NA
ENSG00000275882	0.631068	0.312663	3.64021	0.0858915	0.931553	NA
ENSG00000228819	0.598402	-0.414269	7.18663	-0.0576444	0.954032	NA
ENSG00000227534	0.915761	4.41282	7.21994	0.6112	0.541067	NA
ENSG00000178556	1.1679	1.49751	3.83528	0.390457	0.696199	NA
ENSG00000243055	2.79422	-6.46522	3.41152	-1.89512	0.0580772	NA
ENSG00000236836	0.199918	-0.30168	7.24269	-0.041653	0.966775	NA
ENSG00000004848	1.33463	6.04529	5.62195	1.0753	0.282239	NA
ENSG00000231729	1.90306	2.34227	6.01464	0.389427	0.69696	NA
ENSG00000236813	1.66225	-4.47614	7.21541	-0.620359	0.535022	NA
ENSG00000147138	0.153099	-1.45408	7.25297	-0.200481	0.841104	NA
ENSG00000238040	0.0698326	1.18074	7.26069	0.162621	0.870817	NA
ENSG00000207146	2.63617	0.079736	2.66587	0.02991	0.976139	NA
ENSG00000240143	0.285888	0.382821	7.24678	0.0528264	0.95787	NA
ENSG00000275070	1.4412	0.535319	4.28053	0.125059	0.900477	NA
ENSG00000226112	1.36571	-2.87161	6.48065	-0.443105	0.65769	NA
ENSG00000234349	1.76824	0.219028	7.26069	0.0301662	0.975934	NA
ENSG00000223904	0.322422	4.7269	7.22219	0.654496	0.512792	NA
ENSG00000101892	1.6181	3.46483	7.19491	0.481567	NA	NA
ENSG00000251707	0.0699423	0.218954	7.26069	0.0301562	0.975943	NA
ENSG00000270946	0.150759	-2.03422	7.24061	-0.280946	0.778752	NA
ENSG00000203933	0.113096	0.218938	7.26069	0.0301539	0.975944	NA
ENSG00000214653	0.601815	0.0437453	2.65326	0.0164874	0.986846	NA
ENSG00000233535	2.37092	5.41816	4.75361	1.1398	0.25437	NA
ENSG00000212663	1.13952	-1.81852	5.09848	-0.356679	0.721332	NA
ENSG00000208013	0.304974	-2.26077	7.23658	-0.312409	0.75473	NA
ENSG00000265584	0.599905	-2.35336	7.21657	-0.326106	0.744344	NA
ENSG00000208883	2.54591	0.825946	2.45778	0.336053	0.736831	NA
ENSG00000206622	0.172473	-0.329465	7.25587	-0.0454066	0.963783	NA
ENSG00000261435	0.678211	-0.811879	7.19437	-0.112849	0.91015	NA
ENSG00000214047	0.106618	-1.5633	7.25093	-0.2156	0.829299	NA
ENSG00000285709	1.71526	3.75491	7.1715	0.523588	0.600565	NA
ENSG00000236393	3.16513	-8.84871	4.65944	-1.89909	0.0575524	NA
ENSG00000214045	0.169387	2.63304	7.23741	0.36381	0.716	NA
ENSG00000252903	0.545599	4.15862	7.22132	0.575882	0.564695	NA
ENSG00000222922	0.735736	-0.742851	7.26069	-0.102311	0.91851	NA
ENSG00000236285	0.361746	1.80131	7.23529	0.248961	0.803391	NA
ENSG00000224963	0.0482757	-0.742702	7.26069	-0.102291	0.918526	NA
ENSG00000283093	0.188486	-2.0822	7.24981	-0.287208	0.773953	NA
ENSG00000223591	0.400953	0.219051	5.34009	0.04102	0.96728	NA
ENSG00000252377	1.73856	-4.9402	3.0608	-1.61402	0.106523	NA
ENSG00000252145	0.733314	-5.52994	6.12907	-0.902249	0.366925	NA
ENSG00000228125	0.255063	1.89625	7.25367	0.261419	0.793769	NA
ENSG00000206646	0.182997	3.00847	7.23927	0.415576	0.67772	NA
ENSG00000206747	1.67889	-4.09738	4.24571	-0.965065	0.334512	NA
ENSG00000270052	2.32095	-2.59603	5.02314	-0.516814	0.605286	NA
ENSG00000214915	0.524741	-4.34919	7.22137	-0.602266	0.546997	NA
ENSG00000165583	1.1474	5.06394	7.21736	0.701634	NA	NA
ENSG00000165376	2.54196	-5.13725	5.46698	-0.939688	0.347378	NA
ENSG00000232446	0.152838	-2.20789	7.23712	-0.305078	0.760306	NA
ENSG00000237294	0.269563	2.88745	7.23343	0.399181	0.68976	NA
ENSG00000224236	0.0571027	-0.742727	7.26069	-0.102294	0.918523	NA
ENSG00000228543	0.0565479	0.218968	7.26069	0.0301581	0.975941	NA
ENSG00000232111	0.691063	-2.99386	7.22711	-0.414254	0.678688	NA
ENSG00000282306	0.184608	-1.99761	7.24133	-0.275862	0.782654	NA
ENSG00000282501	0.0482757	-0.742702	7.26069	-0.102291	0.918526	NA
ENSG00000282358	0.0482757	-0.742702	7.26069	-0.102291	0.918526	NA
ENSG00000282299	0.198903	0.218917	7.26069	0.0301509	0.975947	NA
ENSG00000282697	0.0397806	0.218968	7.26069	0.0301581	0.975941	NA
ENSG00000281941	0.907823	5.0171	7.21748	0.695132	NA	NA
ENSG00000282300	0.956099	4.0554	7.21748	0.561886	NA	NA
ENSG00000206936	0.182506	-1.44263	7.25316	-0.198896	0.842344	NA
ENSG00000265033	2.48669	0.197616	3.27812	0.0602834	0.95193	NA
ENSG00000280116	2.76685	3.20569	2.34649	1.36616	0.171888	NA
ENSG00000279422	0.74778	0.219112	7.26069	0.0301778	NA	NA
ENSG00000123584	0.0415819	0.218968	7.26069	0.0301581	0.975941	NA
ENSG00000268738	0.0870029	0.699841	7.26069	0.0963877	0.923213	NA
ENSG00000228372	1.21797	-1.28189	4.65571	-0.275336	0.783058	NA
ENSG00000234228	0.0400276	0.219032	7.26069	0.0301668	0.975934	NA
ENSG00000224107	0.4454	-3.10662	7.22584	-0.429932	0.667245	NA
ENSG00000169551	1.62945	-1.1457	5.32772	-0.215045	0.829732	NA
ENSG00000228922	0.123085	2.13381	7.2475	0.294419	0.768438	NA
ENSG00000269833	0.136197	0.219081	7.26069	0.0301735	0.975929	NA
ENSG00000283644	0.557387	4.05841	7.22193	0.561956	0.574146	NA
ENSG00000284994	3.04981	3.40403	3.99109	0.852909	0.39371	NA
ENSG00000201440	0.976999	-1.67998	5.62483	-0.298671	0.765191	NA
ENSG00000271158	0.556929	0.218877	7.26069	0.0301456	NA	NA
ENSG00000202272	0.410808	-0.451498	7.20518	-0.062663	0.950035	NA
ENSG00000229237	2.04137	1.34627	1.90776	0.705681	0.480387	NA
ENSG00000274183	0.157106	2.52759	7.23927	0.34915	0.726976	NA
ENSG00000237859	0.582182	1.07285	7.24997	0.147979	0.882359	NA
ENSG00000233688	1.18729	-4.63035	7.21739	-0.641555	0.521162	NA
ENSG00000252294	0.50165	-0.530647	7.23007	-0.0733944	0.941492	NA
ENSG00000286237	1.66036	4.19263	2.45085	1.71068	0.0871397	NA
ENSG00000198908	0.328647	-1.62575	7.24919	-0.224267	0.82255	NA
ENSG00000233874	0.100981	0.218943	7.26069	0.0301546	0.975944	NA
ENSG00000252069	0.4498	-0.525626	7.20462	-0.0729568	0.94184	NA
ENSG00000225381	0.616413	0.219166	7.26069	0.0301854	0.975919	NA
ENSG00000288709	1.00893	5.40096	2.96503	1.82155	0.0685226	NA
ENSG00000183479	1.1154	5.34692	6.75155	0.791955	0.428387	NA
ENSG00000224341	1.52321	-6.14242	7.20908	-0.852039	0.394193	NA
ENSG00000235483	1.23091	-5.13027	6.92274	-0.741075	NA	NA
ENSG00000230249	1.40892	0.310254	5.30603	0.0584719	0.953373	NA
ENSG00000223592	2.26242	0.219052	7.26069	0.0301696	0.975932	NA
ENSG00000228316	0.367108	-3.18186	7.22518	-0.440385	0.659658	NA
ENSG00000224471	0.300598	-3.1819	7.22518	-0.440391	0.659654	NA
ENSG00000226056	2.58471	-1.66997	4.46095	-0.374353	0.708142	NA
ENSG00000227649	2.92572	-2.91143	3.80218	-0.765728	0.443838	NA
ENSG00000225046	0.641653	-4.27617	7.21858	-0.592384	0.553593	NA
ENSG00000147262	1.91547	-0.779259	7.1749	-0.108609	NA	NA
ENSG00000271286	0.880413	1.80378	6.10847	0.295292	0.767771	NA
ENSG00000233067	3.23958	-4.52668	2.72677	-1.66009	0.0968967	NA
ENSG00000175809	0.179044	-1.35395	7.25472	-0.18663	0.851951	NA
ENSG00000224396	1.28145	-5.13339	7.21603	-0.711387	NA	NA
ENSG00000237019	0.580341	1.18052	7.26069	0.162591	0.87084	NA
ENSG00000099399	3.80659	-3.95536	7.22003	-0.547832	NA	NA
ENSG00000229967	1.15559	2.38698	7.24197	0.329604	0.741699	NA
ENSG00000230146	1.14218	4.1035	2.69528	1.52247	0.12789	NA
ENSG00000182707	0.0665101	0.219032	7.26069	0.0301668	0.975934	NA
ENSG00000271199	2.64858	2.36237	3.74579	0.630673	0.528254	NA
ENSG00000203397	3.07163	2.70656	3.84136	0.704584	0.481069	NA
ENSG00000234969	1.22665	2.08267	3.66478	0.568294	0.569835	NA
ENSG00000223650	2.24642	-2.05462	7.23984	-0.283793	0.776569	NA
ENSG00000287549	3.18418	-2.67925	4.87386	-0.549717	0.582513	NA
ENSG00000237931	1.64274	-2.05971	2.40572	-0.856171	0.391903	NA
ENSG00000225839	0.546906	-2.29162	7.23575	-0.316709	0.751465	NA
ENSG00000231643	0.152275	-0.742702	7.26069	-0.102291	0.918526	NA
ENSG00000171054	1.51626	0.219058	7.26069	0.0301705	NA	NA
ENSG00000198798	1.85635	0.540636	7.01164	0.0771055	0.93854	NA
ENSG00000215113	0.126936	0.218943	7.26069	0.0301546	0.975944	NA
ENSG00000225396	0.170428	0.218922	7.26069	0.0301518	0.975946	NA
ENSG00000215115	0.0578956	0.218968	7.26069	0.0301581	0.975941	NA
ENSG00000238205	0.640288	-3.34578	7.22083	-0.463352	0.643112	NA
ENSG00000184911	1.57437	-0.510281	3.39482	-0.150312	0.880519	NA
ENSG00000002586	0.157751	1.09901	7.24936	0.1516	0.879502	NA
ENSG00000123569	0.101374	1.59482	7.25963	0.219684	0.826118	NA
ENSG00000269502	0.479042	-0.742742	6.25522	-0.118739	0.905482	NA
ENSG00000238485	0.050946	-0.742727	7.26069	-0.102294	0.918523	NA
ENSG00000221375	0.424888	1.47399	7.21121	0.204403	0.838039	NA
ENSG00000252719	3.20699	-3.81132	3.23571	-1.17789	0.238839	NA
ENSG00000182776	0.0535056	1.18074	7.26069	0.162621	0.870817	NA
ENSG00000179028	0.169037	1.18077	7.26069	0.162625	0.870813	NA
ENSG00000206765	0.3288	-3.17776	7.2254	-0.439804	0.660079	NA
ENSG00000233260	2.13713	2.6512	7.17958	0.369269	0.711927	NA
ENSG00000227083	1.26632	-1.69224	4.44497	-0.380709	0.703419	NA
ENSG00000176988	0.650431	1.18072	7.26069	0.162618	0.870819	NA
ENSG00000266560	0.780861	-3.74382	7.2213	-0.518441	0.604151	NA
ENSG00000124260	0.28274	0.218903	7.26069	0.0301491	0.975948	NA
ENSG00000231937	0.877526	0.785105	5.17542	0.151699	0.879425	NA
ENSG00000171402	1.74649	2.08995	4.29813	0.486247	0.626792	NA
ENSG00000213487	0.0872508	-0.742752	7.26069	-0.102298	0.91852	NA
ENSG00000189064	0.245511	0.223138	7.24594	0.0307949	0.975433	NA
ENSG00000205777	0.983827	5.13539	7.21711	0.711557	NA	NA
ENSG00000215274	0.766039	-1.23334	6.91293	-0.178411	0.8584	NA
ENSG00000269475	0.050946	-0.742727	7.26069	-0.102294	0.918523	NA
ENSG00000268916	0.165303	-1.3376	7.25702	-0.184318	0.853764	NA
ENSG00000198883	0.163962	-2.30655	7.23551	-0.318782	0.749892	NA
ENSG00000228728	0.440306	1.46527	7.22925	0.202686	0.839381	NA
ENSG00000231857	2.07952	-6.7939	4.88825	-1.38984	0.164577	NA
ENSG00000227645	0.0583419	-0.742702	7.26069	-0.102291	0.918526	NA
ENSG00000214961	0.194371	1.18069	7.26069	0.162614	0.870822	NA
ENSG00000216001	0.948707	-2.12408	6.95932	-0.305213	0.760204	NA
ENSG00000199132	0.619948	-3.97803	7.19551	-0.552848	0.580367	NA
ENSG00000207755	0.94241	-1.88292	7.17294	-0.262503	0.792934	NA
ENSG00000207784	1.32956	-1.82487	5.23642	-0.348495	0.727469	NA
ENSG00000208005	0.208461	-2.50876	7.23283	-0.346858	0.728698	NA
ENSG00000235813	0.171424	2.64982	7.23712	0.366142	0.714259	NA
ENSG00000237432	0.664708	4.02763	7.22216	0.557677	0.577065	NA
ENSG00000199920	0.114283	2.06521	7.24925	0.284886	0.775731	NA
ENSG00000234566	0.26809	1.99809	7.25096	0.275562	0.782885	NA
ENSG00000188937	0.704006	5.95876	7.19048	0.828701	0.407274	NA
ENSG00000237331	2.40939	-2.50094	2.99869	-0.834009	0.404276	NA
ENSG00000252627	0.694573	-4.65363	7.20601	-0.645798	0.51841	NA
ENSG00000237025	0.791484	-4.4373	7.21805	-0.614751	0.538719	NA
ENSG00000232054	0.86709	-4.64305	7.21728	-0.643325	0.520013	NA
ENSG00000126895	1.97989	6.17878	6.33246	0.975731	0.329198	NA
ENSG00000183862	0.896614	0.218934	7.26069	0.0301533	NA	NA
ENSG00000237490	0.616413	0.219166	7.26069	0.0301854	0.975919	NA
ENSG00000228550	0.793909	0.219088	7.26069	0.0301746	0.975928	NA
ENSG00000279682	0.782519	-3.14601	7.2193	-0.435778	0.662998	NA
ENSG00000274923	0.445425	3.83561	7.22346	0.530994	0.595423	NA
ENSG00000189186	1.37139	5.64886	7.21583	0.782842	NA	NA
ENSG00000201659	1.72783	-3.11945	4.43192	-0.70386	0.48152	NA
ENSG00000237351	0.689128	2.93836	7.223	0.406806	0.68415	NA
ENSG00000199832	0.106618	-1.5633	7.25093	-0.2156	0.829299	NA
ENSG00000236187	0.548698	-1.21506	7.22088	-0.16827	0.866371	NA
ENSG00000237221	0.199995	2.8721	7.23365	0.397047	0.691333	NA
ENSG00000196564	0.101892	-1.62325	7.24925	-0.223919	0.82282	NA
ENSG00000224224	0.794573	0.670164	3.71513	0.180388	0.856848	NA
ENSG00000237836	1.66762	-3.6846	4.59328	-0.802171	0.422454	NA
ENSG00000266710	0.0415819	0.218968	7.26069	0.0301581	0.975941	NA
ENSG00000223731	1.72659	4.96012	7.21531	0.687445	NA	NA
ENSG00000206723	0.241484	-2.27067	7.23608	-0.313799	0.753674	NA
ENSG00000171433	1.71867	2.97136	6.10992	0.486317	0.626742	NA
ENSG00000207367	0.520514	-1.52035	7.25184	-0.209651	0.83394	NA
ENSG00000275387	0.0564622	1.18064	7.26069	0.162607	0.870828	NA
ENSG00000223611	2.28165	-2.3776	3.16416	-0.751415	0.452403	NA
ENSG00000214124	0.336866	-3.34713	7.22383	-0.463345	0.643117	NA
ENSG00000228275	0.363862	1.18074	7.26069	0.162621	0.870817	NA
ENSG00000223753	3.05138	-6.15767	4.7957	-1.284	0.199143	NA
ENSG00000206844	0.868266	-0.0349294	7.16461	-0.00487527	0.99611	NA
ENSG00000225076	2.23917	-0.241658	2.65458	-0.0910343	0.927465	NA
ENSG00000201518	0.876114	-1.92234	7.17385	-0.267964	0.788727	NA
ENSG00000250423	2.02039	8.88563	7.18475	1.23673	NA	NA
ENSG00000171489	0.521455	-0.261905	7.26069	-0.0360717	0.971225	NA
ENSG00000206663	1.95113	-2.57441	3.91141	-0.658178	0.510424	NA
ENSG00000201882	3.19413	-1.83217	2.69167	-0.680682	0.496073	NA
ENSG00000206900	0.16765	-2.68231	7.24688	-0.370134	0.711283	NA
ENSG00000235849	2.70171	-1.23802	5.20777	-0.237727	0.812093	NA
ENSG00000134588	3.23755	19.4393	7.21409	2.69463	NA	NA
ENSG00000288739	3.05551	-5.07253	3.76613	-1.34688	0.178019	NA
ENSG00000289127	2.16001	-1.14986	2.90059	-0.396424	0.691792	NA
ENSG00000224610	1.42449	1.60642	7.18694	0.223519	0.823131	NA
ENSG00000278530	0.243061	0.218909	7.26069	0.0301499	0.975947	NA
ENSG00000288980	0.502501	0.218881	7.26069	0.0301461	0.975951	NA
ENSG00000203588	2.28772	-0.527685	4.25638	-0.123975	NA	NA
ENSG00000200473	1.13019	4.53635	7.21748	0.628522	NA	NA
ENSG00000186912	0.08768	-1.35391	7.25472	-0.186624	0.851955	NA
ENSG00000120500	2.35354	0.455478	2.88879	0.157671	0.874716	NA
ENSG00000201377	0.141156	2.37025	7.24231	0.327278	0.743458	NA
ENSG00000252320	0.0456689	-0.742727	7.26069	-0.102294	0.918523	NA
ENSG00000202279	1.73803	1.74481	3.97217	0.43926	0.660473	NA
ENSG00000271464	0.901097	3.06127	7.22216	0.423871	0.67166	NA
ENSG00000271400	0.807905	-1.66064	7.21366	-0.230207	0.817931	NA
ENSG00000200436	0.188691	-3.01638	7.23984	-0.416637	0.676944	NA
ENSG00000225814	0.29577	-0.742743	7.26069	-0.102296	0.918521	NA
ENSG00000236982	1.61917	3.13775	3.13761	1.00004	0.317289	NA
ENSG00000237971	3.0271	0.455102	5.4368	0.0837078	0.933289	NA
ENSG00000231809	1.5366	0.219219	7.26069	0.0301925	NA	NA
ENSG00000220125	0.249405	-1.72053	7.24688	-0.237417	0.812334	NA
ENSG00000286475	1.71043	-0.799244	5.83047	-0.137081	NA	NA
ENSG00000275314	0.311303	3.47336	7.22651	0.480641	0.630771	NA
ENSG00000198173	0.974818	-4.08925	7.21949	-0.566418	0.57111	NA
ENSG00000230170	0.26147	-1.55092	7.23277	-0.21443	0.830212	NA
ENSG00000230392	1.74556	-1.39578	4.30839	-0.323967	0.745963	NA
ENSG00000226661	0.245606	0.218998	7.26069	0.0301622	0.975938	NA
ENSG00000207175	1.98547	-0.741566	2.7929	-0.265519	0.79061	NA
ENSG00000266420	2.84027	-0.601353	3.03639	-0.198049	0.843007	NA
ENSG00000252147	1.83662	3.40678	2.50921	1.35771	0.174556	NA
ENSG00000286794	2.59437	0.43419	4.80243	0.0904105	0.927961	NA
ENSG00000290162	0.234906	-1.14283	7.23892	-0.157873	0.874557	NA
ENSG00000290163	1.27493	-2.10847	6.10549	-0.345339	0.729839	NA
ENSG00000290164	1.2859	-1.01663	4.64884	-0.218684	0.826896	NA
ENSG00000198681	1.14513	2.5328	7.19087	0.352224	NA	NA
ENSG00000230502	0.101002	0.219064	7.26069	0.0301712	0.975931	NA
ENSG00000289287	2.79123	0.783864	5.8655	0.13364	0.893687	NA
ENSG00000222715	0.04384	-0.742702	7.26069	-0.102291	0.918526	NA
ENSG00000224773	2.96463	-0.649143	1.21557	-0.534023	0.593326	NA
ENSG00000199001	0.0557959	-0.742727	7.26069	-0.102294	0.918523	NA
ENSG00000270413	0.143707	-0.510564	7.25327	-0.0703909	0.943883	NA
ENSG00000232599	0.187357	-0.742789	7.26069	-0.102303	0.918516	NA
ENSG00000101916	1.15226	2.14619	7.21079	0.297636	0.765981	NA
ENSG00000288817	2.5189	0.737816	4.07494	0.181062	0.856319	NA
ENSG00000230376	0.6922	3.84078	7.22346	0.53171	0.594927	NA
ENSG00000200291	0.362239	2.99618	7.24997	0.413268	0.67941	NA
ENSG00000237458	0.15268	0.978521	7.25248	0.134922	0.892673	NA
ENSG00000268940	0.452277	-3.62806	7.22201	-0.502361	0.615414	NA
ENSG00000233071	0.0571414	1.18064	7.26069	0.162607	0.870828	NA
ENSG00000102145	1.23338	0.268031	5.19703	0.0515738	0.958868	NA
ENSG00000236189	0.10337	-1.52682	7.2517	-0.210546	0.833242	NA
ENSG00000201420	0.0415819	0.218968	7.26069	0.0301581	0.975941	NA
ENSG00000271421	0.370051	-1.13584	7.22028	-0.157313	0.874998	NA
ENSG00000221494	1.71127	-2.45958	3.98986	-0.616459	0.537592	NA
ENSG00000233484	0.27967	2.36005	7.23407	0.326241	0.744242	NA
ENSG00000189326	0.0571027	-0.742727	7.26069	-0.102294	0.918523	NA
ENSG00000229674	0.927271	-3.12982	7.21948	-0.433525	0.664634	NA
ENSG00000232030	0.291073	0.218902	7.26069	0.030149	0.975948	NA
ENSG00000278057	0.252504	0.219116	7.26069	0.0301784	0.975925	NA
ENSG00000268988	0.116521	0.218937	7.26069	0.0301538	0.975944	NA
ENSG00000238709	0.384419	0.219107	7.26069	0.0301772	0.975926	NA
ENSG00000230180	0.376505	0.218892	7.26069	0.0301476	0.975949	NA
ENSG00000222736	0.0699423	0.218954	7.26069	0.0301562	0.975943	NA
ENSG00000214322	1.31035	1.01951	3.25633	0.313086	0.754215	NA
ENSG00000236091	2.21032	4.53539	5.13908	0.882529	0.377491	NA
ENSG00000231929	0.0571414	1.18064	7.26069	0.162607	0.870828	NA
ENSG00000228427	0.366069	-0.742566	7.26069	-0.102272	0.918541	NA
ENSG00000289864	1.08296	-5.27445	7.20477	-0.732079	0.464121	NA
ENSG00000229151	2.6599	1.11427	5.21236	0.213775	0.830722	NA
ENSG00000284377	0.873905	0.21886	7.26069	0.0301432	NA	NA
ENSG00000226530	1.00897	4.65559	5.87959	0.791822	0.428464	NA
ENSG00000289591	0.341203	-4.75892	7.21223	-0.65984	0.509356	NA
ENSG00000049768	2.58267	1.95799	4.52612	0.432599	0.665306	NA
ENSG00000282850	0.114898	2.07265	7.24906	0.285919	0.77494	NA
ENSG00000203989	0.044105	0.218968	7.26069	0.0301581	0.975941	NA
ENSG00000131721	1.74017	-1.04268	3.45038	-0.302193	0.762505	NA
ENSG00000227541	0.964448	1.46536	7.18782	0.203867	0.838458	NA
ENSG00000201392	0.176753	0.219095	7.26069	0.0301756	0.975927	NA
ENSG00000230508	0.98037	3.96936	5.16361	0.768718	0.442061	NA
ENSG00000187893	0.103373	1.93678	7.25227	0.267059	0.789424	NA
ENSG00000290643	0.153785	0.219039	7.26069	0.0301678	0.975933	NA
ENSG00000274775	2.91971	1.42477	5.54133	0.257117	0.797089	NA
ENSG00000290798	0.0913639	0.218946	7.26069	0.030155	0.975943	NA
ENSG00000290806	0.0622606	1.18074	7.26069	0.162621	0.870817	NA
ENSG00000242520	1.68133	1.56679	6.69102	0.234163	0.814858	NA
ENSG00000204072	0.752848	2.28664	3.1494	0.726055	0.467805	NA
ENSG00000290908	2.06487	0.135434	1.53044	0.0884939	0.929484	NA
ENSG00000231069	0.542226	-3.21548	7.22507	-0.445044	0.656288	NA
ENSG00000290955	0.75979	0.631196	7.18012	0.0879087	0.929949	NA
ENSG00000234062	3.11242	-3.17785	3.848	-0.825845	0.408892	NA
ENSG00000291200	0.880507	1.54307	7.18803	0.214672	0.830023	NA
ENSG00000290734	0.136197	0.219081	7.26069	0.0301735	0.975929	NA
ENSG00000239345	0.273379	1.99804	7.25096	0.275555	0.78289	NA
ENSG00000233680	3.06523	-2.76308	3.96133	-0.697513	0.485482	NA
ENSG00000179031	0.283902	-0.773213	7.24654	-0.106701	0.915026	NA
ENSG00000183981	0.372345	3.73343	7.22425	0.516792	0.605301	NA
ENSG00000207800	0.128245	-1.95414	7.24179	-0.269842	0.787281	NA
ENSG00000237475	0.0516865	1.18064	7.26069	0.162607	0.870828	NA
ENSG00000204113	3.28342	0.872016	4.94827	0.176226	0.860116	NA
ENSG00000207820	0.753278	-6.02744	7.20028	-0.837111	0.40253	NA
ENSG00000213269	0.49842	-0.476826	7.21211	-0.0661146	0.947287	NA
ENSG00000270641	2.2213	-9.86303	6.15292	-1.60298	0.108939	NA
ENSG00000229807	1.06636	-3.05213	6.08083	-0.501927	0.615719	NA
ENSG00000291017	0.551622	1.95023	5.88676	0.33129	0.740425	NA
ENSG00000290714	0.0499803	-0.742702	7.26069	-0.102291	0.918526	NA
ENSG00000283599	3.0768	3.42495	4.33093	0.790813	0.429053	NA
ENSG00000291310	0.699529	-0.808549	3.04847	-0.265231	0.790832	NA
ENSG00000101812	1.0838	2.6695	5.10945	0.522463	0.601348	NA
ENSG00000290641	2.12313	-2.26698	3.51737	-0.644509	0.519246	NA
ENSG00000277569	0.0516848	-0.742702	7.26069	-0.102291	0.918526	NA
ENSG00000201666	0.282026	-1.73505	7.24654	-0.239431	0.810771	NA
ENSG00000201356	0.104889	0.218941	7.26069	0.0301543	0.975944	NA
ENSG00000227393	0.884889	2.85263	7.20438	0.395958	0.692136	NA
ENSG00000290811	0.492494	-1.82263	7.22935	-0.252115	0.800952	NA
ENSG00000102128	1.57282	2.61919	4.00822	0.653455	0.513463	NA
ENSG00000234050	0.284075	1.75262	7.25711	0.241503	0.809165	NA
ENSG00000286846	2.46255	-4.75155	5.86954	-0.809526	NA	NA
ENSG00000224632	0.182676	-2.46844	7.2331	-0.34127	0.7329	NA
ENSG00000226241	0.148447	0.219057	7.26069	0.0301703	0.975931	NA
ENSG00000232665	0.220957	1.18073	7.26069	0.162619	0.870818	NA
ENSG00000181819	1.18887	-2.01826	3.70069	-0.545373	0.585497	NA
ENSG00000206864	0.0685033	-1.15681	7.25963	-0.159349	0.873394	NA
ENSG00000276380	1.68559	1.46643	2.48188	0.590855	0.554617	NA
ENSG00000234557	0.489646	-1.59438	7.2319	-0.220465	0.825509	NA
ENSG00000204071	1.21734	0.893583	2.56174	0.348819	0.727225	NA
ENSG00000272681	0.0572838	1.18074	7.26069	0.162621	0.870817	NA
ENSG00000289237	2.12152	-4.50716	3.73999	-1.20513	0.228154	NA
ENSG00000237833	0.466282	0.218884	7.26069	0.0301465	0.97595	NA
ENSG00000270916	0.281824	-1.70363	7.24776	-0.235056	0.814165	NA
ENSG00000252205	0.591749	1.53491	7.21263	0.212808	0.831476	NA
ENSG00000211583	0.0415819	0.218968	7.26069	0.0301581	0.975941	NA
ENSG00000287394	0.498085	4.15181	7.22136	0.574935	0.565335	NA
ENSG00000281961	0.51402	-2.90987	7.22775	-0.402597	0.687245	NA
ENSG00000255437	0.3816	-2.35143	7.2241	-0.325498	0.744804	NA
ENSG00000253280	0.226995	0.21911	7.26069	0.0301775	0.975925	NA
ENSG00000280215	0.0546541	-0.742727	7.26069	-0.102294	0.918523	NA
ENSG00000253257	0.280173	3.32125	7.22804	0.459495	0.645879	NA
ENSG00000253166	0.296112	-3.0443	7.22642	-0.421274	0.673555	NA
ENSG00000223508	0.490203	1.59999	7.22344	0.2215	0.824703	NA
ENSG00000260721	1.29716	5.48893	7.21617	0.760643	NA	NA
ENSG00000253125	0.0831638	0.218949	7.26069	0.0301555	0.975943	NA
ENSG00000214366	0.485038	1.16887	4.23615	0.275929	0.782603	NA
ENSG00000253184	0.230554	-0.261757	7.26069	-0.0360513	0.971241	NA
ENSG00000285861	0.484345	-0.958767	7.21738	-0.132841	0.894319	NA
ENSG00000253880	0.329666	2.14989	7.24712	0.296654	0.766731	NA
ENSG00000253855	2.30902	0.291668	4.42276	0.065947	0.94742	NA
ENSG00000288580	1.75061	3.23064	7.18918	0.449375	NA	NA
ENSG00000254575	0.454798	4.02287	7.22216	0.557018	0.577515	NA
ENSG00000282375	2.9451	-3.51002	4.83289	-0.726278	0.467668	NA
ENSG00000287812	2.30556	-2.70171	7.15763	-0.377458	0.705833	NA
ENSG00000254260	0.319229	2.89519	7.22747	0.400581	0.688729	NA
ENSG00000253162	0.316175	-1.79255	7.24522	-0.247411	0.80459	NA
ENSG00000254007	0.652375	-5.12931	7.21166	-0.711252	0.476928	NA
ENSG00000255365	2.41539	-4.30653	3.84361	-1.12044	0.262526	NA
ENSG00000253490	1.09906	-1.22178	5.66191	-0.21579	0.829151	NA
ENSG00000250316	0.0965515	-1.45406	7.25297	-0.200478	0.841107	NA
ENSG00000253444	0.685493	0.88301	7.19078	0.122797	0.902267	NA
ENSG00000277526	1.39462	-2.13516	3.71719	-0.574401	0.565697	NA
ENSG00000282759	0.0572838	1.18074	7.26069	0.162621	0.870817	NA
ENSG00000254753	0.642398	3.42967	7.22004	0.475021	0.634772	NA
ENSG00000253604	0.142293	-0.261879	7.26069	-0.0360681	0.971228	NA
ENSG00000253632	0.726132	2.29705	4.13141	0.555998	0.578213	NA
ENSG00000253557	1.19096	-0.30245	7.18291	-0.0421069	0.966413	NA
ENSG00000253199	0.496447	2.91993	7.21751	0.404562	0.6858	NA
ENSG00000251203	2.7379	2.70189	3.18227	0.849045	0.395856	NA
ENSG00000253932	3.09888	1.02472	4.65433	0.220164	0.825743	NA
ENSG00000287152	0.207909	0.218915	7.26069	0.0301507	0.975947	NA
ENSG00000253279	0.665685	0.218871	7.26069	0.0301446	0.975952	NA
ENSG00000253377	2.35978	-0.978843	3.68995	-0.265272	0.7908	NA
ENSG00000278256	0.101892	-1.62325	7.24925	-0.223919	0.82282	NA
ENSG00000253620	0.526318	-0.173687	5.37003	-0.0323438	0.974198	NA
ENSG00000254309	0.124746	0.218934	7.26069	0.0301534	0.975945	NA
ENSG00000253899	0.71937	0.38936	3.76636	0.103378	0.917663	NA
ENSG00000253571	0.0729558	1.18064	7.26069	0.162607	0.870828	NA
ENSG00000282160	0.848794	2.92715	7.22308	0.40525	0.685294	NA
ENSG00000253232	0.465199	3.94299	7.2227	0.545917	0.585123	NA
ENSG00000253488	0.62587	-1.02038	7.20717	-0.141579	0.887413	NA
ENSG00000259196	2.63401	2.86072	2.87898	0.993658	0.32039	NA
ENSG00000253951	0.114205	-1.78148	7.24547	-0.245875	0.805779	NA
ENSG00000253770	0.421447	-5.41932	7.20248	-0.752424	0.451796	NA
ENSG00000253993	0.0923321	-1.48714	7.25285	-0.205042	0.83754	NA
ENSG00000254061	0.515782	-2.10455	7.23893	-0.290727	0.77126	NA
ENSG00000253995	2.43887	2.4585	5.22731	0.470319	0.638127	NA
ENSG00000240519	0.0819812	-1.31681	7.25743	-0.181443	0.85602	NA
ENSG00000254362	1.2283	-4.37752	7.21819	-0.606457	0.544211	NA
ENSG00000248738	0.130183	0.699917	7.26069	0.0963982	0.923204	NA
ENSG00000243844	1.28561	3.1773	5.6723	0.560143	0.575382	NA
ENSG00000244708	0.0415819	0.218968	7.26069	0.0301581	0.975941	NA
ENSG00000253206	0.355252	-3.42307	7.22327	-0.473894	0.635575	NA
ENSG00000253903	0.155487	-0.375892	7.25702	-0.051797	0.95869	NA
ENSG00000254491	2.4195	4.39506	7.1389	0.61565	0.538126	NA
ENSG00000254165	0.958705	3.95477	7.22262	0.547554	0.583998	NA
ENSG00000254033	3.24177	0.101835	1.87491	0.0543146	0.956685	NA
ENSG00000253142	1.64595	0.219142	7.26069	0.030182	NA	NA
ENSG00000233109	0.392084	3.84438	7.22343	0.53221	0.594581	NA
ENSG00000253813	0.155054	-2.09298	7.23951	-0.289105	0.772501	NA
ENSG00000253354	0.280173	3.32125	7.22804	0.459495	0.645879	NA
ENSG00000254013	0.100323	-1.60133	7.24981	-0.220879	0.825187	NA
ENSG00000253300	1.72327	3.31072	6.55123	0.505359	0.613307	NA
ENSG00000253380	0.0456689	-0.742727	7.26069	-0.102294	0.918523	NA
ENSG00000253139	0.0400276	0.219032	7.26069	0.0301668	0.975934	NA
ENSG00000253802	2.35921	1.56974	7.1748	0.218786	0.826817	NA
ENSG00000253986	0.373442	3.34927	7.22775	0.46339	0.643085	NA
ENSG00000215179	0.748412	2.53225	4.58449	0.552351	0.580708	NA
ENSG00000241511	3.19019	1.68536	2.33166	0.722815	0.469793	NA
ENSG00000253961	3.05776	-0.414052	2.93232	-0.141203	0.88771	NA
ENSG00000254222	0.552266	2.95813	7.24016	0.408572	0.682854	NA
ENSG00000254268	0.0819812	-1.31681	7.25743	-0.181443	0.85602	NA
ENSG00000248531	0.313458	2.07678	7.23873	0.286899	0.77419	NA
ENSG00000253363	2.2887	5.26099	4.67487	1.12538	0.26043	NA
ENSG00000254194	0.521261	1.8999	7.2086	0.26356	0.792119	NA
ENSG00000253664	0.638858	-2.6432	7.20593	-0.366809	0.713761	NA
ENSG00000240738	0.0966668	-0.742689	7.26069	-0.102289	0.918527	NA
ENSG00000253483	0.534712	1.07545	7.20861	0.149189	0.881404	NA
ENSG00000253684	0.413672	-0.261969	7.26069	-0.0360804	0.971218	NA
ENSG00000253608	1.57908	6.78829	6.42289	1.05689	0.290561	NA
ENSG00000229211	0.238417	-0.74274	7.26069	-0.102296	0.918522	NA
ENSG00000253317	3.15416	-0.0819983	3.59494	-0.0228094	0.981802	NA
ENSG00000275115	0.0622606	1.18074	7.26069	0.162621	0.870817	NA
ENSG00000279858	0.912276	0.166299	7.18293	0.023152	0.981529	NA
ENSG00000196115	2.24212	0.881872	6.78208	0.13003	0.896543	NA
ENSG00000254131	2.03029	3.6713	5.12412	0.716474	0.473699	NA
ENSG00000254001	0.758325	-0.696565	7.18749	-0.0969136	0.922795	NA
ENSG00000253147	0.0483075	-0.742727	7.26069	-0.102294	0.918523	NA
ENSG00000253123	2.02046	0.350154	6.58977	0.0531359	0.957624	NA
ENSG00000226301	0.395967	2.8853	7.2182	0.399726	0.689358	NA
ENSG00000240540	0.240708	1.6616	7.26069	0.228849	0.818987	NA
ENSG00000251354	0.809582	0.632028	6.89592	0.0916525	0.926974	NA
ENSG00000254305	2.52061	-5.6403	4.11534	-1.37056	0.170513	NA
ENSG00000254775	1.10928	5.30782	7.21662	0.735499	0.462036	NA
ENSG00000253849	0.0582603	0.218968	7.26069	0.0301581	0.975941	NA
ENSG00000253235	2.25012	0.508128	7.17346	0.0708345	NA	NA
ENSG00000249889	1.27394	6.13712	5.95366	1.03081	0.302628	NA
ENSG00000254330	0.0848219	0.218949	7.26069	0.0301555	0.975943	NA
ENSG00000254177	3.07318	0.231749	2.78203	0.0833023	0.933611	NA
ENSG00000254105	0.667343	-3.09074	7.22618	-0.427714	0.66886	NA
ENSG00000253231	1.98702	-1.1054	4.32862	-0.255369	0.798438	NA
ENSG00000254086	0.0400276	0.219032	7.26069	0.0301668	0.975934	NA
ENSG00000215096	1.24564	-6.43158	7.1915	-0.89433	0.371145	NA
ENSG00000253983	2.00752	3.2118	5.02145	0.639616	0.522422	NA
ENSG00000253789	0.0574492	1.18064	7.26069	0.162607	0.870828	NA
ENSG00000213791	0.224604	-0.492277	7.25297	-0.0678725	0.945887	NA
ENSG00000271167	1.18496	-3.2549	7.23605	-0.449817	NA	NA
ENSG00000241746	0.162093	-1.74928	7.24621	-0.241407	0.80924	NA
ENSG00000285768	0.204296	0.219104	7.26069	0.0301767	0.975926	NA
ENSG00000254383	0.335493	-1.53114	7.23773	-0.21155	0.832458	NA
ENSG00000253836	0.997281	1.07262	7.18297	0.149329	0.881294	NA
ENSG00000254020	0.217619	1.56144	7.2393	0.215689	0.82923	NA
ENSG00000254392	0.0565479	0.218968	7.26069	0.0301581	0.975941	NA
ENSG00000253682	2.40324	-1.38055	7.17602	-0.192383	NA	NA
ENSG00000246792	5.84986	-16.1382	5.44344	-2.9647	NA	NA
ENSG00000203413	0.685233	-4.37079	7.21821	-0.605522	0.544832	NA
ENSG00000254195	0.113069	-1.54274	7.25136	-0.212752	0.83152	NA
ENSG00000147613	2.03573	-5.94274	7.2146	-0.82371	0.410104	NA
ENSG00000253681	0.136981	0.21908	7.26069	0.0301735	0.975929	NA
ENSG00000254300	1.20969	-5.05032	7.21622	-0.699856	0.484017	NA
ENSG00000288005	1.02943	-4.5075	7.21772	-0.624505	NA	NA
ENSG00000248762	0.139665	2.30944	7.24353	0.318827	0.749857	NA
ENSG00000253871	0.0571414	1.18064	7.26069	0.162607	0.870828	NA
ENSG00000254120	0.642004	0.293285	7.19322	0.0407724	0.967477	NA
ENSG00000253655	0.653736	4.54427	7.21931	0.62946	0.529048	NA
ENSG00000287927	0.273961	0.21912	7.26069	0.030179	0.975924	NA
ENSG00000254048	0.82182	2.18919	6.92955	0.315922	0.752062	NA
ENSG00000253468	0.0946817	-0.742689	7.26069	-0.102289	0.918527	NA
ENSG00000251234	2.5619	-0.892075	3.0426	-0.293195	0.769373	NA
ENSG00000253137	1.60175	-9.25416	7.17464	-1.28984	NA	NA
ENSG00000251347	5.81978	-30	7.17324	-4.18221	NA	NA
ENSG00000253283	0.454928	1.17352	7.23008	0.16231	0.871062	NA
ENSG00000270866	0.376762	0.219049	7.26069	0.0301692	0.975932	NA
ENSG00000243504	1.94811	-2.24452	4.49532	-0.499303	0.617566	NA
ENSG00000253105	0.564301	1.43119	7.20312	0.198691	0.842505	NA
ENSG00000176566	1.2281	4.73686	7.21849	0.656212	0.511688	NA
ENSG00000253217	0.257323	-2.82407	7.2289	-0.390664	0.696046	NA
ENSG00000270131	0.0571414	1.18064	7.26069	0.162607	0.870828	NA
ENSG00000249510	0.551419	-2.67777	7.23061	-0.370338	0.711131	NA
ENSG00000253416	0.145537	0.218928	7.26069	0.0301526	0.975945	NA
ENSG00000248978	1.93796	-1.24656	5.50463	-0.226456	0.820847	NA
ENSG00000254060	1.73651	0.537564	5.76419	0.0932593	0.925698	NA
ENSG00000164893	0.116684	-1.67769	7.24839	-0.231458	0.816959	NA
ENSG00000254055	1.38662	4.61142	7.21901	0.638788	0.522961	NA
ENSG00000257962	0.405435	-2.59321	7.21463	-0.359438	0.719267	NA
ENSG00000244217	0.406995	1.18064	7.26069	0.162607	0.870828	NA
ENSG00000253362	2.2467	2.36884	4.16895	0.56821	0.569892	NA
ENSG00000254387	1.25111	-3.02529	3.05093	-0.991599	0.321393	NA
ENSG00000213750	0.917239	-4.65391	7.21731	-0.644826	NA	NA
ENSG00000253503	1.19139	0.584446	4.91535	0.118902	0.905353	NA
ENSG00000255101	3.26862	3.00263	2.60904	1.15085	0.249792	NA
ENSG00000254123	0.101002	0.219064	7.26069	0.0301712	0.975931	NA
ENSG00000254212	2.34501	-4.10732	6.0548	-0.678359	0.497544	NA
ENSG00000254380	0.695798	-3.89286	7.22035	-0.539151	0.589782	NA
ENSG00000254251	0.856807	-3.08202	7.22606	-0.426514	0.669733	NA
ENSG00000270861	0.686614	1.10509	4.67355	0.236457	0.813078	NA
ENSG00000272249	0.789179	3.21746	7.22922	0.445064	0.656273	NA
ENSG00000287615	0.207909	0.218915	7.26069	0.0301507	0.975947	NA
ENSG00000253699	0.0583419	-0.742702	7.26069	-0.102291	0.918526	NA
ENSG00000253299	1.2543	2.07177	7.23141	0.286496	0.774498	NA
ENSG00000233858	0.208461	-2.50876	7.23283	-0.346858	0.728698	NA
ENSG00000183663	0.396119	-3.27051	7.22461	-0.45269	0.650772	NA
ENSG00000253260	0.114568	2.03449	7.24997	0.28062	0.779002	NA
ENSG00000253585	1.64162	4.47481	6.72844	0.665059	0.506013	NA
ENSG00000253799	1.43154	4.89752	6.70561	0.730362	0.465169	NA
ENSG00000254025	4.4074	-0.672519	4.35708	-0.154351	NA	NA
ENSG00000271612	0.142829	-0.220856	7.25936	-0.0304236	0.975729	NA
ENSG00000286308	1.51401	-3.52996	7.22252	-0.488744	0.625023	NA
ENSG00000253749	0.76483	0.21915	7.26069	0.0301831	0.975921	NA
ENSG00000215264	0.150001	1.93676	7.25227	0.267056	0.789426	NA
ENSG00000253781	0.477655	1.18064	7.26069	0.162607	0.870828	NA
ENSG00000255361	1.21163	-3.86617	5.48674	-0.704639	0.481035	NA
ENSG00000280393	0.181466	0.21892	7.26069	0.0301514	0.975946	NA
ENSG00000254079	1.11154	4.72025	7.21856	0.653904	0.513174	NA
ENSG00000253677	0.186702	3.19857	7.24517	0.441476	0.658868	NA
ENSG00000180543	1.5075	0.21884	7.26069	0.0301403	NA	NA
ENSG00000253301	0.218868	2.99361	7.23197	0.413941	0.678917	NA
ENSG00000167910	0.555335	4.20269	7.22106	0.582004	0.560564	NA
ENSG00000287654	0.18238	0.219097	7.26069	0.0301758	0.975927	NA
ENSG00000253509	0.650764	-5.32071	7.03142	-0.756705	0.449227	NA
ENSG00000278914	0.18735	-1.454	7.25297	-0.20047	0.841113	NA
ENSG00000253977	0.629329	4.41341	7.21996	0.611279	0.541015	NA
ENSG00000254057	0.285859	1.18056	7.26069	0.162596	0.870837	NA
ENSG00000197475	0.341339	-3.22985	7.22495	-0.447042	0.654845	NA
ENSG00000253493	0.0729558	1.18064	7.26069	0.162607	0.870828	NA
ENSG00000254225	1.02749	-1.79248	7.24522	-0.247402	0.804597	NA
ENSG00000253663	0.79671	0.218937	7.26069	0.0301538	0.975944	NA
ENSG00000254006	2.61107	-0.858396	3.30608	-0.259642	0.79514	NA
ENSG00000254000	0.313792	-3.10893	7.22601	-0.430242	0.66702	NA
ENSG00000253639	0.114723	1.18061	7.26069	0.162603	0.870831	NA
ENSG00000254303	0.0572838	1.18074	7.26069	0.162621	0.870817	NA
ENSG00000247570	1.96451	-0.248372	1.73673	-0.143011	0.886281	NA
ENSG00000253702	0.232785	0.219111	7.26069	0.0301777	0.975925	NA
ENSG00000253542	0.332222	0.219095	7.26069	0.0301755	0.975927	NA
ENSG00000254031	1.73033	-8.36758	3.00246	-2.78691	0.00532136	NA
ENSG00000240724	0.171851	2.61876	7.23761	0.361827	0.717482	NA
ENSG00000239261	0.311014	0.2189	7.26069	0.0301486	0.975949	NA
ENSG00000270682	0.0965515	-1.45406	7.25297	-0.200478	0.841107	NA
ENSG00000253103	1.36648	-3.5178	6.3913	-0.550404	0.582042	NA
ENSG00000253622	0.375584	0.219106	7.26069	0.030177	0.975926	NA
ENSG00000253750	0.688915	4.12039	7.22155	0.570569	0.568292	NA
ENSG00000240590	1.64442	0.00127983	7.17491	0.000178376	NA	NA
ENSG00000254201	0.050946	-0.742727	7.26069	-0.102294	0.918523	NA
ENSG00000254103	2.98389	-4.10673	5.33089	-0.770365	0.441083	NA
ENSG00000254040	0.861637	-2.14492	7.22584	-0.29684	0.766588	NA
ENSG00000248318	2.13942	3.9208	6.71641	0.583764	0.559379	NA
ENSG00000254129	1.09863	3.92842	5.10561	0.769432	0.441637	NA
ENSG00000272321	1.62625	-7.76977	7.18153	-1.08191	0.279292	NA
ENSG00000253471	1.42336	4.23918	5.87723	0.721288	0.470732	NA
ENSG00000254247	1.04255	-4.97717	7.21634	-0.689707	0.490378	NA
ENSG00000253795	0.452383	0.218885	7.26069	0.0301467	0.97595	NA
ENSG00000253228	0.339631	-1.68871	7.24812	-0.232986	0.815772	NA
ENSG00000253721	0.334624	0.581576	7.21297	0.0806291	0.935737	NA
ENSG00000253911	0.724955	1.28163	7.19635	0.178095	0.858649	NA
ENSG00000181171	0.440303	0.219147	7.26069	0.0301827	0.975921	NA
ENSG00000254084	1.55931	-0.531813	7.17604	-0.0741095	0.940923	NA
ENSG00000255457	0.139885	0.21893	7.26069	0.0301528	0.975945	NA
ENSG00000253967	2.05811	-2.71214	5.65279	-0.479788	0.631378	NA
ENSG00000250929	3.12676	4.71744	3.81788	1.23562	0.216601	NA
ENSG00000287942	0.225849	3.04776	7.23126	0.42147	0.673412	NA
ENSG00000253207	1.79377	4.12811	7.21725	0.571978	NA	NA
ENSG00000254102	3.25291	-0.237236	5.59564	-0.0423966	0.966183	NA
ENSG00000253564	0.63649	0.218872	7.26069	0.0301449	NA	NA
ENSG00000253942	1.52214	-0.826508	4.36964	-0.189148	0.849977	NA
ENSG00000242970	2.98195	0.914431	1.95589	0.467528	0.640122	NA
ENSG00000155087	1.92046	-2.73139	6.57448	-0.415454	0.67781	NA
ENSG00000254347	3.07397	-6.65987	3.53646	-1.8832	0.0596729	NA
ENSG00000253454	0.634028	4.06726	7.22191	0.563184	0.57331	NA
ENSG00000239917	2.79796	0.760907	3.67342	0.207139	0.835901	NA
ENSG00000272502	0.292806	-1.77048	7.22996	-0.244881	0.806549	NA
ENSG00000253556	0.41102	-3.63615	7.22183	-0.503494	0.614617	NA
ENSG00000253322	1.26136	-0.325165	6.73098	-0.0483088	0.96147	NA
ENSG00000255364	0.347786	3.63633	7.22505	0.503296	0.614756	NA
ENSG00000286701	0.264271	0.219029	7.26069	0.0301664	0.975934	NA
ENSG00000254253	0.0571027	-0.742727	7.26069	-0.102294	0.918523	NA
ENSG00000254334	0.0517804	1.18074	7.26069	0.162621	0.870817	NA
ENSG00000285890	1.70763	4.38513	6.06049	0.72356	0.469336	NA
ENSG00000253651	3.22869	5.93489	4.17096	1.42291	0.154762	NA
ENSG00000253124	1.74238	0.449072	7.00395	0.064117	0.948877	NA
ENSG00000254112	0.423771	-2.19162	7.22542	-0.303321	0.761645	NA
ENSG00000253656	2.22239	0.680569	5.12803	0.132716	0.894418	NA
ENSG00000253994	0.0482757	-0.742702	7.26069	-0.102291	0.918526	NA
ENSG00000287949	1.36411	-5.22583	7.21583	-0.724218	0.468932	NA
ENSG00000242206	0.116521	0.218937	7.26069	0.0301538	0.975944	NA
ENSG00000253111	0.421954	3.26291	7.22871	0.451382	0.651714	NA
ENSG00000254065	1.07304	-0.922101	4.2015	-0.219469	0.826284	NA
ENSG00000286034	2.70934	1.23675	3.68978	0.335183	0.737487	NA
ENSG00000235165	0.483442	1.5578	5.32684	0.292443	0.769948	NA
ENSG00000253756	0.919874	3.40024	7.22726	0.470475	0.638016	NA
ENSG00000253434	1.01106	4.66126	5.69956	0.817827	0.413456	NA
ENSG00000253972	2.9967	0.00241374	3.4237	0.000705009	0.999437	NA
ENSG00000253877	1.3501	0.219059	7.26069	0.0301706	NA	NA
ENSG00000243939	0.0456819	0.218968	7.26069	0.0301581	0.975941	NA
ENSG00000254081	1.00291	0.21901	7.26069	0.0301638	0.975936	NA
ENSG00000255130	0.0482757	-0.742702	7.26069	-0.102291	0.918526	NA
ENSG00000280725	2.53442	-9.45621	7.17516	-1.31791	0.187534	NA
ENSG00000248231	1.25812	4.81428	7.05162	0.68272	0.494784	NA
ENSG00000243761	0.0461661	-0.742727	7.26069	-0.102294	0.918523	NA
ENSG00000254278	2.11261	5.74703	7.13565	0.805397	0.420591	NA
ENSG00000241204	0.103373	1.93678	7.25227	0.267059	0.789424	NA
ENSG00000104499	0.151502	0.219087	7.26069	0.0301744	0.975928	NA
ENSG00000271113	1.40419	1.73016	6.75766	0.256029	0.797928	NA
ENSG00000253156	0.756517	7.17707	7.18941	0.998283	0.318142	NA
ENSG00000253627	1.71232	-5.01702	7.21625	-0.695239	0.486905	NA
ENSG00000253421	0.0535056	1.18074	7.26069	0.162621	0.870817	NA
ENSG00000253715	0.196085	1.18082	7.26069	0.162632	0.870808	NA
ENSG00000249917	0.716062	-4.35745	7.21877	-0.603627	0.546091	NA
ENSG00000240237	1.31386	-2.79026	6.57345	-0.424474	0.67122	NA
ENSG00000253593	1.90035	-0.323159	3.78522	-0.0853739	0.931964	NA
ENSG00000286266	1.33717	-0.928903	7.18631	-0.12926	NA	NA
ENSG00000261710	2.9398	-6.33213	7.21419	-0.877732	NA	NA
ENSG00000259631	0.514514	0.13	4.72292	0.0275254	0.978041	NA
ENSG00000206144	1.12197	1.18053	7.26069	0.162592	0.87084	NA
ENSG00000254227	0.0829929	-0.261854	7.26069	-0.0360646	0.971231	NA
ENSG00000253470	1.12362	5.32675	7.21657	0.738128	NA	NA
ENSG00000253607	2.01264	-5.54694	5.36605	-1.03371	0.301272	NA
ENSG00000250563	0.130922	2.2654	7.24454	0.312704	0.754505	NA
ENSG00000253541	2.96283	1.49619	2.86007	0.523131	0.600883	NA
ENSG00000253668	0.367571	-0.261777	6.36134	-0.0411512	0.967175	NA
ENSG00000160886	2.56835	3.40458	2.63211	1.29348	0.195845	NA
ENSG00000255325	0.0415819	0.218968	7.26069	0.0301581	0.975941	NA
ENSG00000253949	0.790375	0.1528	7.19545	0.0212356	0.983058	NA
ENSG00000254183	0.365479	-4.01381	7.22634	-0.555441	0.578593	NA
ENSG00000255206	0.04384	-0.742702	7.26069	-0.102291	0.918526	NA
ENSG00000250290	0.778505	-1.4675	7.19407	-0.203988	0.838363	NA
ENSG00000240919	0.375957	-1.10323	7.23965	-0.152388	0.878881	NA
ENSG00000253679	0.84943	-2.90247	7.21528	-0.402267	0.687487	NA
ENSG00000253373	1.2733	4.45873	7.18921	0.620197	0.535128	NA
ENSG00000254388	1.62026	-0.789519	6.33904	-0.124549	0.900881	NA
ENSG00000253956	0.622606	4.47386	7.21964	0.619679	0.535469	NA
ENSG00000253122	0.08768	-1.35391	7.25472	-0.186624	0.851955	NA
ENSG00000242079	0.0615425	1.18074	7.26069	0.162621	0.870817	NA
ENSG00000222546	0.410906	0.0491943	7.20358	0.00682915	0.994551	NA
ENSG00000200719	2.61216	-0.254961	2.50654	-0.101718	0.91898	NA
ENSG00000252505	1.07041	0.628339	6.01736	0.104421	0.916835	NA
ENSG00000263794	0.558525	1.07222	7.21439	0.148622	0.881852	NA
ENSG00000206871	0.23083	-2.80492	7.22888	-0.388016	0.698004	NA
ENSG00000263372	0.0729558	1.18064	7.26069	0.162607	0.870828	NA
ENSG00000206852	0.718231	-4.78274	7.206	-0.663716	0.506872	NA
ENSG00000201231	0.135533	1.18059	7.26069	0.162601	0.870833	NA
ENSG00000206975	0.0966668	-0.742689	7.26069	-0.102289	0.918527	NA
ENSG00000252210	0.401257	3.87157	7.22323	0.535989	0.591966	NA
ENSG00000212473	1.85649	4.25621	5.33924	0.797157	0.42536	NA
ENSG00000222889	2.59222	-4.11803	3.55976	-1.15683	0.247343	NA
ENSG00000277740	1.56918	-2.04867	5.27726	-0.388207	0.697862	NA
ENSG00000243532	0.847783	-3.72745	7.21886	-0.516349	0.605611	NA
ENSG00000223220	0.67083	-1.47209	7.25327	-0.202955	0.83917	NA
ENSG00000239184	0.465432	3.35506	7.22769	0.464196	0.642507	NA
ENSG00000238808	0.173718	-2.24446	7.23685	-0.310144	0.756452	NA
ENSG00000223293	0.0466282	0.218968	7.26069	0.0301581	0.975941	NA
ENSG00000251904	0.215322	2.4723	7.24025	0.341466	0.732753	NA
ENSG00000206701	2.19088	1.98886	3.32968	0.597312	0.550299	NA
ENSG00000242315	0.0466282	0.218968	7.26069	0.0301581	0.975941	NA
ENSG00000276673	0.289033	-1.63355	7.23166	-0.225889	0.821288	NA
ENSG00000199667	1.97584	-4.90223	4.37679	-1.12005	0.262692	NA
ENSG00000221387	0.600189	-3.62812	7.22201	-0.50237	0.615408	NA
ENSG00000202399	1.746	0.36991	5.06255	0.073068	0.941752	NA
ENSG00000252593	1.10075	-3.23101	7.1676	-0.45078	0.652148	NA
ENSG00000266756	0.2364	0.219112	7.26069	0.0301778	0.975925	NA
ENSG00000275041	0.142757	-2.10445	7.23893	-0.290713	0.771271	NA
ENSG00000199450	0.0800551	0.219054	7.26069	0.0301699	0.975932	NA
ENSG00000207334	0.494283	1.48493	7.20479	0.206103	0.83671	NA
ENSG00000206776	0.0583419	-0.742702	7.26069	-0.102291	0.918526	NA
ENSG00000239115	0.618292	3.00729	7.22252	0.416376	0.677135	NA
ENSG00000240151	0.632219	0.192245	7.23852	0.0265586	0.978812	NA
ENSG00000238399	0.252062	-1.70438	7.26069	-0.234741	0.81441	NA
ENSG00000201782	0.346246	-3.38891	7.22352	-0.469149	0.638963	NA
ENSG00000252297	0.820178	-1.49835	6.50201	-0.230445	0.817746	NA
ENSG00000202360	1.33929	8.42333	7.18	1.17317	0.240729	NA
ENSG00000252852	0.221101	1.18367	7.23855	0.163523	0.870107	NA
ENSG00000222795	0.229797	3.07224	7.23095	0.424874	0.670929	NA
ENSG00000199732	1.84748	-0.934666	2.65066	-0.352616	0.724376	NA
ENSG00000238372	0.302944	1.44215	7.25257	0.198846	0.842383	NA
ENSG00000222146	0.103561	1.89616	7.25367	0.261407	0.793779	NA
ENSG00000276961	0.229135	3.03343	7.23141	0.41948	0.674865	NA
ENSG00000266712	0.399061	0.219142	7.26069	0.0301819	0.975922	NA
ENSG00000221261	0.233012	3.06039	7.23106	0.423229	0.672129	NA
ENSG00000206695	0.116521	0.218937	7.26069	0.0301538	0.975944	NA
ENSG00000255487	0.470815	1.1806	7.26069	0.162602	0.870832	NA
ENSG00000254898	2.50843	4.76746	3.65585	1.30406	0.192212	NA
ENSG00000255201	1.40196	1.67927	5.2085	0.32241	0.747142	NA
ENSG00000253574	0.278131	-1.22353	7.26069	-0.168515	0.866178	NA
ENSG00000250733	1.21481	-3.39217	7.20906	-0.470542	0.637968	NA
ENSG00000255144	0.155054	-2.09298	7.23951	-0.289105	0.772501	NA
ENSG00000253229	0.302498	-2.08382	7.23968	-0.287833	0.773475	NA
ENSG00000254023	1.1279	-0.541541	3.94205	-0.137376	0.890734	NA
ENSG00000243537	0.233412	-3.70541	7.23265	-0.512317	0.608429	NA
ENSG00000254080	3.24968	0.900422	2.77361	0.324638	0.745455	NA
ENSG00000283188	0.729278	-2.28768	7.1721	-0.318969	0.74975	NA
ENSG00000253777	0.775769	-3.31474	7.22425	-0.458835	0.646352	NA
ENSG00000253944	0.936372	4.46947	7.16026	0.624204	0.532493	NA
ENSG00000104760	2.08733	-1.4945	7.17968	-0.208157	NA	NA
ENSG00000254054	0.171424	2.64982	7.23712	0.366142	0.714259	NA
ENSG00000253975	0.30688	-3.07858	7.22629	-0.426025	0.670089	NA
ENSG00000287105	2.34702	-2.21655	5.63985	-0.393016	0.694308	NA
ENSG00000253121	3.00154	-4.64413	4.81108	-0.9653	0.334394	NA
ENSG00000253555	0.332371	0.219013	7.26069	0.0301642	0.975936	NA
ENSG00000241964	0.119342	0.218936	7.26069	0.0301536	0.975945	NA
ENSG00000254043	0.0680986	0.219048	7.26069	0.030169	0.975932	NA
ENSG00000222755	0.04384	-0.742702	7.26069	-0.102291	0.918526	NA
ENSG00000253926	0.220796	-1.22348	7.26069	-0.168507	0.866185	NA
ENSG00000263763	0.111592	-1.74932	7.24621	-0.241412	0.809236	NA
ENSG00000285108	2.96508	-1.27482	7.17185	-0.177753	0.858917	NA
ENSG00000224110	0.500223	-3.68339	7.21366	-0.510613	0.609622	NA
ENSG00000272115	0.257455	-3.23674	7.23601	-0.44731	0.654651	NA
ENSG00000260484	0.837054	-2.36145	5.77421	-0.408964	0.682566	NA
ENSG00000253307	1.45393	-0.217398	7.17827	-0.0302856	0.975839	NA
ENSG00000254019	0.483275	0.219153	7.26069	0.0301835	0.975921	NA
ENSG00000254197	0.491887	-3.89278	7.22035	-0.539141	0.58979	NA
ENSG00000254291	0.0516848	-0.742702	7.26069	-0.102291	0.918526	NA
ENSG00000261655	0.680794	4.63957	7.21892	0.642696	NA	NA
ENSG00000204882	1.82633	1.13348	7.17557	0.157963	0.874486	NA
ENSG00000253605	1.16272	5.31785	7.21659	0.736892	NA	NA
ENSG00000240905	0.202411	0.515279	7.24336	0.0711381	0.943288	NA
ENSG00000253603	0.806767	-2.73143	7.22996	-0.377793	0.705584	NA
ENSG00000248578	0.872203	0.740081	3.43731	0.215308	0.829527	NA
ENSG00000200731	2.46004	-0.480303	3.05258	-0.157343	0.874974	NA
ENSG00000253606	0.384524	1.93554	7.23325	0.26759	0.789015	NA
ENSG00000168333	4.81888	2.0578	5.65496	0.363892	NA	NA
ENSG00000214814	1.99322	-3.07346	7.22614	-0.425325	NA	NA
ENSG00000261787	0.415735	-1.60926	7.21535	-0.223033	0.82351	NA
ENSG00000287214	1.60929	-2.34644	7.16863	-0.327321	NA	NA
ENSG00000181097	1.7543	-3.17391	5.89016	-0.53885	0.58999	NA
ENSG00000255343	0.15506	2.50924	7.23961	0.346599	0.728892	NA
ENSG00000178685	1.85292	3.05042	4.58659	0.665073	0.506004	NA
ENSG00000179698	1.26214	4.63283	5.85346	0.791468	0.428671	NA
ENSG00000227473	0.52836	0.492241	7.24326	0.0679584	0.945819	NA
ENSG00000201365	0.186513	0.218919	7.26069	0.0301513	0.975946	NA
ENSG00000288602	2.12229	3.9415	2.25862	1.74509	0.0809695	NA
ENSG00000213005	1.65048	3.71454	2.69313	1.37927	0.167812	NA
ENSG00000254185	0.294867	2.66004	7.24507	0.367152	0.713506	NA
ENSG00000254364	0.31224	3.51466	7.22616	0.48638	0.626698	NA
ENSG00000252764	2.91409	0.488486	3.30538	0.147785	0.882513	NA
ENSG00000242399	0.488937	2.2987	7.21722	0.318503	0.750104	NA
ENSG00000230948	0.42827	-3.69221	7.22148	-0.511281	0.609154	NA
ENSG00000243287	1.11193	-1.35372	7.25472	-0.186598	0.851976	NA
ENSG00000253657	1.1787	-5.01375	7.21631	-0.69478	0.487193	NA
ENSG00000274064	0.431887	-3.0521	7.22634	-0.422357	0.672764	NA
ENSG00000253586	0.636127	0.125184	7.24967	0.0172676	0.986223	NA
ENSG00000253829	2.1699	-0.776695	3.75965	-0.206587	0.836333	NA
ENSG00000207199	0.842872	0.225797	7.18915	0.031408	0.974944	NA
ENSG00000243095	1.46573	5.51941	7.2161	0.764876	NA	NA
ENSG00000222488	0.334683	-1.83073	7.24482	-0.252695	0.800504	NA
ENSG00000238966	0.141744	-0.742662	7.26069	-0.102285	0.91853	NA
ENSG00000244235	0.144827	-1.99758	7.24133	-0.275859	0.782657	NA
ENSG00000237586	0.362703	-2.08502	7.23928	-0.288014	0.773336	NA
ENSG00000250428	0.496462	-2.63077	7.22225	-0.364259	0.715665	NA
ENSG00000271081	0.787343	-0.622297	7.22161	-0.0861715	0.93133	NA
ENSG00000253204	1.90234	0.693558	2.55633	0.27131	0.786153	NA
ENSG00000287095	2.12917	6.95531	6.3798	1.09021	0.275622	NA
ENSG00000168453	3.26649	3.97957	3.13503	1.26939	0.204302	NA
ENSG00000285881	0.78733	3.64263	7.20793	0.505364	0.613304	NA
ENSG00000241026	0.303005	0.219126	7.26069	0.0301798	0.975924	NA
ENSG00000253415	1.60048	6.68215	7.21566	0.926063	NA	NA
ENSG00000254312	0.338484	3.59446	7.22541	0.497475	0.618854	NA
ENSG00000223281	0.285514	-3.10655	7.22584	-0.429923	0.667252	NA
ENSG00000271930	0.859665	-3.41244	7.21829	-0.472749	0.636392	NA
ENSG00000229625	0.13369	-1.7655	7.24584	-0.243657	0.807496	NA
ENSG00000253562	0.403278	2.13393	7.2475	0.294437	0.768424	NA
ENSG00000253532	0.939225	-3.1818	6.84828	-0.464613	0.642209	NA
ENSG00000237704	2.53813	-2.92515	7.22781	-0.404707	NA	NA
ENSG00000206699	0.668845	-2.18772	7.22132	-0.302952	0.761926	NA
ENSG00000207804	0.363491	-0.742593	7.26069	-0.102276	0.918538	NA
ENSG00000216069	0.0709598	-0.742708	7.26069	-0.102292	0.918525	NA
ENSG00000243254	2.52328	-1.50052	4.62426	-0.324489	0.745568	NA
ENSG00000235683	1.70458	4.2948	7.14091	0.601436	NA	NA
ENSG00000287952	1.23626	2.07064	7.23883	0.286046	0.774843	NA
ENSG00000253778	0.0684903	0.219032	7.26069	0.0301668	0.975934	NA
ENSG00000227013	0.0583419	-0.742702	7.26069	-0.102291	0.918526	NA
ENSG00000244427	0.326126	3.07219	7.23095	0.424867	0.670934	NA
ENSG00000254311	0.050946	-0.742727	7.26069	-0.102294	0.918523	NA
ENSG00000265251	0.67173	2.55389	7.21105	0.354163	0.723217	NA
ENSG00000202411	1.56225	-4.3088	3.38452	-1.27309	0.202986	NA
ENSG00000253420	1.74134	-1.03409	4.68051	-0.220936	0.825142	NA
ENSG00000243601	0.362489	2.5637	7.22606	0.354785	0.722751	NA
ENSG00000287289	1.47307	5.75246	7.21562	0.797223	NA	NA
ENSG00000286766	1.0769	-2.1919	7.19355	-0.304703	0.760592	NA
ENSG00000287325	3.59271	3.46361	7.19162	0.481618	NA	NA
ENSG00000180053	0.526417	4.26882	7.22072	0.591191	0.554392	NA
ENSG00000254859	1.2951	-0.320494	4.39107	-0.0729877	0.941816	NA
ENSG00000279605	0.212356	0.699741	7.26069	0.096374	0.923224	NA
ENSG00000250684	0.169644	0.218923	7.26069	0.0301518	0.975946	NA
ENSG00000253385	2.74206	-6.42759	3.56979	-1.80055	0.0717736	NA
ENSG00000244052	0.356047	-0.661598	7.24925	-0.0912644	0.927283	NA
ENSG00000254038	2.1741	1.78402	7.18406	0.24833	0.803879	NA
ENSG00000253650	0.0505008	0.219032	7.26069	0.0301668	0.975934	NA
ENSG00000244307	0.0623728	0.218957	7.26069	0.0301566	0.975942	NA
ENSG00000283764	0.0516848	-0.742702	7.26069	-0.102291	0.918526	NA
ENSG00000255164	0.346246	-3.38891	7.22352	-0.469149	0.638963	NA
ENSG00000253793	1.95653	-1.33965	5.12848	-0.261217	0.793925	NA
ENSG00000253579	0.0571027	-0.742727	7.26069	-0.102294	0.918523	NA
ENSG00000249316	0.755376	1.18061	6.70047	0.176198	0.860138	NA
ENSG00000242483	0.35072	-3.27055	7.22461	-0.452696	0.650768	NA
ENSG00000199368	0.191289	-2.52922	7.23226	-0.349714	0.726553	NA
ENSG00000287798	0.677464	0.699756	7.26069	0.096376	0.923222	NA
ENSG00000205884	2.1946	6.97942	7.15028	0.976104	0.329013	NA
ENSG00000254817	0.0574492	1.18064	7.26069	0.162607	0.870828	NA
ENSG00000226430	1.82845	4.69502	7.21866	0.650401	0.515433	NA
ENSG00000283576	0.169644	0.218923	7.26069	0.0301518	0.975946	NA
ENSG00000287464	2.61531	-2.94977	5.73091	-0.514712	0.606754	NA
ENSG00000287970	3.58519	-0.332814	7.17579	-0.0463801	NA	NA
ENSG00000205883	1.08357	0.439117	6.89177	0.0637161	0.949196	NA
ENSG00000172748	0.541953	-3.21547	6.18192	-0.520142	0.602965	NA
ENSG00000273402	0.519214	-3.97082	7.21995	-0.549979	0.582334	NA
ENSG00000182366	0.193157	-0.371908	7.24459	-0.051336	0.959058	NA
ENSG00000177725	0.731195	-3.25869	7.2189	-0.451411	0.651693	NA
ENSG00000164935	0.453773	-3.77734	7.22098	-0.523107	0.6009	NA
ENSG00000179577	1.37878	5.65658	7.21582	0.783914	NA	NA
ENSG00000208032	0.330172	2.47723	7.24016	0.342152	0.732237	NA
ENSG00000136574	0.831592	0.568254	6.97883	0.0814254	0.935104	NA
ENSG00000205293	2.63639	0.923764	5.88592	0.156945	0.875288	NA
ENSG00000253376	1.20722	-4.50638	7.2178	-0.624343	0.532402	NA
ENSG00000242595	0.604829	3.34349	7.22049	0.463056	0.643324	NA
ENSG00000286578	1.00496	2.54683	5.26096	0.4841	0.628315	NA
ENSG00000270074	0.252999	1.88684	7.24232	0.260529	0.794456	NA
ENSG00000251402	2.38255	3.10711	5.03716	0.616838	0.537341	NA
ENSG00000255549	1.50682	1.9475	2.05262	0.948787	0.342729	NA
ENSG00000254287	0.0665101	0.219032	7.26069	0.0301668	0.975934	NA
ENSG00000258417	0.0699423	0.218954	7.26069	0.0301562	0.975943	NA
ENSG00000240116	0.0456689	-0.742727	7.26069	-0.102294	0.918523	NA
ENSG00000245025	3.5267	2.79259	3.18561	0.876627	NA	NA
ENSG00000253616	0.171386	1.10349	7.24925	0.152221	0.879013	NA
ENSG00000232600	0.125714	0.699932	7.26069	0.0964002	0.923203	NA
ENSG00000255182	2.96475	-3.41797	2.44173	-1.39982	0.161568	NA
ENSG00000167701	0.844347	3.08512	7.21854	0.427388	0.669097	NA
ENSG00000255456	0.347093	2.07256	7.24906	0.285908	0.774949	NA
ENSG00000263612	3.15169	-0.742767	4.45355	-0.166781	0.867542	NA
ENSG00000104755	1.90882	2.09776	6.34043	0.330854	0.740755	NA
ENSG00000201896	2.98158	-2.17092	3.68932	-0.588434	0.556241	NA
ENSG00000272469	0.0981298	0.218944	7.26069	0.0301547	0.975944	NA
ENSG00000251633	0.100302	0.218943	7.26069	0.0301546	0.975944	NA
ENSG00000212348	0.152838	-2.20789	7.23712	-0.305078	0.760306	NA
ENSG00000254288	0.764184	-1.47216	7.25327	-0.202965	0.839162	NA
ENSG00000253115	0.617427	-0.261785	7.26069	-0.0360552	0.971238	NA
ENSG00000208037	1.12346	-3.93908	4.06904	-0.968062	0.333013	NA
ENSG00000254314	3.00733	-3.94084	3.93516	-1.00144	0.316613	NA
ENSG00000253551	2.59823	-2.90011	4.55859	-0.636187	0.524655	NA
ENSG00000240534	0.160361	-0.742758	7.26069	-0.102299	0.91852	NA
ENSG00000147443	1.11508	-4.32611	7.21847	-0.599312	0.548965	NA
ENSG00000287657	3.12728	2.4242	3.55466	0.681977	0.495253	NA
ENSG00000253258	0.0466282	0.218968	7.26069	0.0301581	0.975941	NA
ENSG00000266324	0.202003	0.219103	7.26069	0.0301766	0.975926	NA
ENSG00000243498	0.434936	3.13954	7.24646	0.433251	0.664832	NA
ENSG00000253336	2.36531	-4.55244	4.62067	-0.985232	0.32451	NA
ENSG00000147689	1.30358	2.74924	7.2355	0.379965	0.703972	NA
ENSG00000265520	0.189444	-2.51969	7.23239	-0.34839	0.727548	NA
ENSG00000253168	0.482619	-3.08185	7.22606	-0.426491	0.66975	NA
ENSG00000212280	0.310093	-1.94506	7.24198	-0.268581	0.788252	NA
ENSG00000253859	1.23172	-0.909391	7.17822	-0.126688	0.899188	NA
ENSG00000147588	0.40954	0.978463	7.25248	0.134914	0.89268	NA
ENSG00000205186	0.26304	-2.85709	7.22853	-0.395252	0.692657	NA
ENSG00000253374	0.658139	0.860972	7.20774	0.119451	0.904918	NA
ENSG00000254151	0.909749	-5.62862	7.21226	-0.780424	0.435141	NA
ENSG00000289242	1.27409	4.5177	6.37783	0.708345	0.478731	NA
ENSG00000231942	1.31015	0.577112	3.51607	0.164135	0.869624	NA
ENSG00000253174	0.696998	1.7551	7.19626	0.243891	0.807316	NA
ENSG00000287535	2.95602	2.34039	6.52424	0.358722	0.719803	NA
ENSG00000253233	0.0571027	-0.742727	7.26069	-0.102294	0.918523	NA
ENSG00000188676	2.08864	2.91324	5.37613	0.541884	NA	NA
ENSG00000254143	0.285707	3.38645	7.2274	0.468557	0.639387	NA
ENSG00000223443	2.315	9.4877	7.17634	1.32208	0.186141	NA
ENSG00000254095	0.657833	-0.742846	7.26069	-0.102311	NA	NA
ENSG00000287204	0.414747	-3.4761	7.22289	-0.481261	0.630331	NA
ENSG00000222468	0.148467	-0.742774	7.26069	-0.102301	0.918518	NA
ENSG00000200246	1.93993	-0.851976	6.56271	-0.129821	0.896708	NA
ENSG00000207450	0.433838	2.25715	6.32276	0.356987	0.721101	NA
ENSG00000287959	0.4589	3.65697	7.2249	0.506162	0.612743	NA
ENSG00000222522	1.55005	-0.134347	4.04223	-0.0332359	0.973486	NA
ENSG00000253427	0.937184	0.556753	7.18271	0.0775129	0.938216	NA
ENSG00000253220	2.38842	-0.421206	5.93153	-0.0710113	0.943389	NA
ENSG00000207138	0.407342	0.466998	7.20593	0.0648074	0.948327	NA
ENSG00000253530	3.00318	4.69962	3.41094	1.3778	0.168264	NA
ENSG00000253543	0.08768	-1.35391	7.25472	-0.186624	0.851955	NA
ENSG00000287781	1.83167	3.43862	5.87303	0.585493	0.558216	NA
ENSG00000271509	0.618059	-2.46847	7.2331	-0.341274	0.732897	NA
ENSG00000280997	3.1377	6.48727	7.21447	0.899203	NA	NA
ENSG00000279766	1.23944	2.55607	6.57039	0.389029	0.697255	NA
ENSG00000280326	1.36118	5.43738	7.21629	0.753487	0.451157	NA
ENSG00000254324	0.819817	-0.998281	6.07988	-0.164194	0.869578	NA
ENSG00000252864	0.922473	-0.44305	4.14464	-0.106897	0.914871	NA
ENSG00000205879	0.487699	0.378893	7.24085	0.0523272	0.958268	NA
ENSG00000288782	2.76518	-4.80737	2.81877	-1.70549	0.0881039	NA
ENSG00000215343	2.16477	-1.69383	6.82685	-0.248114	0.804047	NA
ENSG00000244113	0.0952431	0.699905	7.26069	0.0963965	0.923206	NA
ENSG00000205882	0.327381	2.13392	7.2475	0.294435	0.768426	NA
ENSG00000254219	2.19805	0.266861	6.42193	0.0415546	0.966854	NA
ENSG00000253525	0.273961	0.21912	7.26069	0.030179	0.975924	NA
ENSG00000253349	0.788183	3.67648	7.2189	0.509285	0.610553	NA
ENSG00000275103	0.272625	-0.742604	7.26069	-0.102277	0.918536	NA
ENSG00000254248	0.681262	2.26913	7.14744	0.317474	0.750884	NA
ENSG00000207369	2.35707	-5.5078	2.7419	-2.00875	0.0445632	NA
ENSG00000254361	1.90929	1.68828	7.23712	0.23328	0.815544	NA
ENSG00000253432	0.14321	2.35601	7.24256	0.3253	0.744954	NA
ENSG00000254258	0.111592	-1.74932	7.24621	-0.241412	0.809236	NA
ENSG00000249368	0.162481	-2.74318	7.24547	-0.378607	0.70498	NA
ENSG00000248423	3.19223	-7.6588	6.25672	-1.22409	0.220918	NA
ENSG00000287476	0.46352	1.04759	7.20282	0.145441	0.884363	NA
ENSG00000253648	0.0923137	1.74347	7.25734	0.240236	0.810148	NA
ENSG00000253388	0.0564622	1.18064	7.26069	0.162607	0.870828	NA
ENSG00000254306	1.70381	0.0829775	4.83376	0.0171662	0.986304	NA
ENSG00000253344	1.57611	-3.2405	5.92839	-0.546607	0.584649	NA
ENSG00000253181	0.10254	1.18068	7.26069	0.162612	0.870824	NA
ENSG00000233170	2.24585	1.58339	2.04688	0.773565	0.439188	NA
ENSG00000253437	0.0456689	-0.742727	7.26069	-0.102294	0.918523	NA
ENSG00000240015	0.182288	0.218976	7.26069	0.0301591	0.97594	NA
ENSG00000253356	1.42873	-0.737997	2.13053	-0.346391	0.729049	NA
ENSG00000253739	1.2433	-1.48477	5.63774	-0.263363	0.792271	NA
ENSG00000234770	1.5605	-0.950132	5.2089	-0.182405	0.855265	NA
ENSG00000253176	0.0698326	1.18074	7.26069	0.162621	0.870817	NA
ENSG00000168079	4.23871	-6.16195	7.21434	-0.854125	NA	NA
ENSG00000189233	1.6047	-5.29405	7.21569	-0.733686	NA	NA
ENSG00000253690	0.913643	-4.78603	7.21685	-0.663174	NA	NA
ENSG00000239198	1.17578	-6.02403	7.21614	-0.8348	NA	NA
ENSG00000289741	1.76288	-2.45618	4.51928	-0.54349	0.586792	NA
ENSG00000243402	1.32455	-3.44536	7.20706	-0.478053	0.632613	NA
ENSG00000287195	2.57394	1.99887	4.33436	0.461168	0.644678	NA
ENSG00000264653	0.355063	2.51204	7.22654	0.347613	0.728131	NA
ENSG00000200304	0.370697	3.21194	7.22924	0.444298	0.656827	NA
ENSG00000212342	2.23953	1.72635	4.10114	0.420945	0.673795	NA
ENSG00000253623	0.66127	-0.620359	7.20611	-0.0860879	0.931397	NA
ENSG00000169085	0.502512	-2.84735	7.22864	-0.393898	0.693656	NA
ENSG00000223327	0.312019	2.52325	7.2393	0.348549	0.727428	NA
ENSG00000212429	1.50886	-2.9615	3.96551	-0.746813	0.455177	NA
ENSG00000234120	0.8396	1.69687	7.20185	0.235615	0.813731	NA
ENSG00000228744	0.847084	-3.60658	7.21752	-0.499699	NA	NA
ENSG00000254683	0.580787	1.29183	4.53976	0.284559	0.775982	NA
ENSG00000214268	0.698682	-3.21531	3.68349	-0.872899	0.382718	NA
ENSG00000284614	0.413538	-3.31089	6.23237	-0.531241	0.595251	NA
ENSG00000284728	0.596966	3.37124	7.22337	0.466713	0.640705	NA
ENSG00000215372	1.148	-4.93369	7.21651	-0.683667	NA	NA
ENSG00000255128	0.227968	1.34778	7.24353	0.186067	0.852392	NA
ENSG00000285659	0.0516848	-0.742702	7.26069	-0.102291	0.918526	NA
ENSG00000255251	0.0564622	1.18064	7.26069	0.162607	0.870828	NA
ENSG00000233176	0.327571	-1.70431	7.26069	-0.234731	0.814418	NA
ENSG00000284698	0.341019	0.712526	7.25852	0.0981641	0.921802	NA
ENSG00000186562	0.19852	-2.20791	7.23712	-0.305082	0.760304	NA
ENSG00000254543	0.267271	1.79312	7.23537	0.247827	0.804268	NA
ENSG00000205989	0.1182	0.219072	7.26069	0.0301724	0.97593	NA
ENSG00000254229	0.202003	0.219103	7.26069	0.0301766	0.975926	NA
ENSG00000254283	2.17771	-1.99077	4.15571	-0.479046	0.631906	NA
ENSG00000104413	4314.55	-1.9353	2.27129	-0.852071	NA	NA
ENSG00000241003	1.92255	-1.47211	7.17657	-0.205128	0.837472	NA
ENSG00000199701	0.14721	-2.02016	7.24089	-0.278994	0.78025	NA
ENSG00000253945	0.337875	2.01894	7.25037	0.27846	0.78066	NA
ENSG00000253872	0.35412	4.09646	7.23015	0.56658	0.571	NA
ENSG00000178287	0.994253	3.08036	5.35673	0.575044	0.565261	NA
ENSG00000197416	1.76752	1.47737	3.60171	0.410186	0.681669	NA
ENSG00000255289	0.635274	1.93693	7.25227	0.267079	0.789408	NA
ENSG00000287975	1.91318	2.96408	5.33733	0.55535	0.578655	NA
ENSG00000253196	3.07841	4.71171	4.54834	1.03592	0.30024	NA
ENSG00000289853	0.0674191	0.218955	7.26069	0.0301563	0.975942	NA
ENSG00000289036	0.772364	-3.65906	7.22168	-0.506676	0.612382	NA
ENSG00000277332	0.0461661	-0.742727	7.26069	-0.102294	0.918523	NA
ENSG00000287301	1.29786	-2.7839	7.22911	-0.385095	0.700167	NA
ENSG00000289461	0.280203	-3.08203	7.22606	-0.426516	0.669732	NA
ENSG00000287785	3.53614	-3.69727	5.29779	-0.697889	NA	NA
ENSG00000272384	0.702202	1.59114	7.21554	0.220516	0.825469	NA
ENSG00000253339	1.97821	2.23181	7.24523	0.308038	NA	NA
ENSG00000254002	0.136981	0.21908	7.26069	0.0301735	0.975929	NA
ENSG00000289473	0.274013	-3.05209	7.22634	-0.422356	0.672765	NA
ENSG00000253819	1.90922	1.76849	4.03498	0.438289	0.661177	NA
ENSG00000290005	0.918079	0.364041	5.23334	0.0695619	0.944542	NA
ENSG00000254339	3.55489	24.0653	7.17211	3.3554	NA	NA
ENSG00000204949	0.0583419	-0.742702	7.26069	-0.102291	0.918526	NA
ENSG00000290028	0.124521	2.1499	7.24712	0.296655	0.76673	NA
ENSG00000253796	2.68578	1.97722	2.99433	0.660319	0.509049	NA
ENSG00000253401	0.523688	4.26141	7.22076	0.590161	0.555083	NA
ENSG00000251563	0.827989	-4.64395	7.21727	-0.643449	NA	NA
ENSG00000254376	0.744689	4.73305	7.21851	0.655683	NA	NA
ENSG00000176571	1.21406	-2.74928	6.75563	-0.406961	0.684037	NA
ENSG00000204791	1.23441	6.5899	5.69744	1.15664	0.247419	NA
ENSG00000289263	0.103373	1.93678	7.25227	0.267059	0.789424	NA
ENSG00000255491	3.18714	5.69555	7.21428	0.789482	NA	NA
ENSG00000249816	2.83614	-1.03727	5.14915	-0.201445	0.840351	NA
ENSG00000180938	4.52503	-4.78549	7.12804	-0.671361	NA	NA
ENSG00000253513	2.2065	-0.878242	6.59268	-0.133215	0.894024	NA
ENSG00000242719	0.468591	-2.32561	7.23522	-0.321429	0.747886	NA
ENSG00000284062	1.08299	-3.65997	3.47002	-1.05474	0.291544	NA
ENSG00000202514	1.68227	-1.08718	4.32698	-0.251256	0.801616	NA
ENSG00000287052	0.99302	-1.44991	7.05792	-0.205431	0.837236	NA
ENSG00000238884	0.363198	0.473566	7.21497	0.0656366	0.947667	NA
ENSG00000254372	0.586592	-4.42957	7.22353	-0.613214	0.539735	NA
ENSG00000200191	0.0571027	-0.742727	7.26069	-0.102294	0.918523	NA
ENSG00000214803	2.71543	-4.75381	4.06172	-1.17039	0.241843	NA
ENSG00000288735	1.35965	-0.510624	7.17747	-0.0711426	0.943284	NA
ENSG00000165066	0.760311	0.218971	7.26069	0.0301584	0.975941	NA
ENSG00000253389	0.150759	-2.03422	7.24061	-0.280946	0.778752	NA
ENSG00000289514	0.50494	2.65726	7.237	0.367177	0.713487	NA
ENSG00000207101	0.101002	0.219064	7.26069	0.0301712	0.975931	NA
ENSG00000241834	2.02465	-1.5929	4.53561	-0.351199	0.725439	NA
ENSG00000248498	0.195122	2.47728	7.24016	0.342158	0.732232	NA
ENSG00000255085	0.521089	0.700033	7.26069	0.0964141	0.923192	NA
ENSG00000290914	0.872173	0.109468	5.36088	0.0204198	0.983708	NA
ENSG00000279271	0.455135	-2.42447	7.2237	-0.335628	0.737152	NA
ENSG00000279932	2.6991	1.12834	4.75678	0.237207	0.812496	NA
ENSG00000287303	1.5982	-5.4528	7.21538	-0.755718	NA	NA
ENSG00000222898	3.16131	-2.71258	2.62819	-1.03211	0.30202	NA
ENSG00000264408	0.0621431	-0.261848	7.26069	-0.0360637	0.971232	NA
ENSG00000261618	3.2083	-9.59685	6.54986	-1.4652	0.142867	NA
ENSG00000253971	2.10854	9.55236	6.42252	1.48732	0.13693	NA
ENSG00000250115	0.286553	0.65688	7.22173	0.0909589	0.927525	NA
ENSG00000277494	0.160819	-0.565166	7.2517	-0.0779356	0.937879	NA
ENSG00000239839	0.542055	-3.97083	7.21995	-0.54998	0.582333	NA
ENSG00000164816	1.93111	-0.680896	4.22857	-0.161023	0.872076	NA
ENSG00000255273	1.13365	0.21912	7.26069	0.0301789	NA	NA
ENSG00000284620	0.990035	0.112127	4.22526	0.0265372	0.978829	NA
ENSG00000271202	0.114568	2.03449	7.24997	0.28062	0.779002	NA
ENSG00000233778	0.277441	2.60048	6.5708	0.395763	0.69228	NA
ENSG00000291309	0.713705	3.62195	7.21916	0.501714	0.615869	NA
ENSG00000290885	0.168421	0.219025	7.26069	0.0301659	0.975935	NA
ENSG00000286010	1.0613	-3.74561	7.22911	-0.518129	NA	NA
ENSG00000276605	0.197618	2.85526	7.2339	0.394705	0.69306	NA
ENSG00000286471	0.159123	0.218925	7.26069	0.0301521	0.975946	NA
ENSG00000164736	0.395236	3.85466	7.22335	0.533639	0.593592	NA
ENSG00000226098	1.09985	2.34023	3.71015	0.630764	0.528195	NA
ENSG00000286348	0.888068	0.219107	7.26069	0.0301772	0.975926	NA
ENSG00000272457	0.902629	-5.32311	7.18453	-0.740912	0.458747	NA
ENSG00000200528	2.01516	-1.40228	2.89955	-0.483621	0.628655	NA
ENSG00000253667	2.04484	-4.37803	5.22477	-0.837937	0.402066	NA
ENSG00000254274	0.759452	1.18079	7.26069	0.162628	NA	NA
ENSG00000270980	0.109308	-1.72062	7.24688	-0.237429	0.812324	NA
ENSG00000284858	0.724626	0.513329	7.18683	0.0714264	0.943058	NA
ENSG00000274988	0.34757	-0.492637	7.22174	-0.0682158	0.945614	NA
ENSG00000237215	0.0415819	0.218968	7.26069	0.0301581	0.975941	NA
ENSG00000227888	0.0923321	-1.48714	7.25285	-0.205042	0.83754	NA
ENSG00000255122	1.89419	1.53614	2.96339	0.518372	0.604199	NA
ENSG00000255253	0.151502	0.219087	7.26069	0.0301744	0.975928	NA
ENSG00000177400	0.074119	-0.261879	7.26069	-0.0360681	0.971228	NA
ENSG00000254917	0.833846	-4.51349	7.21778	-0.62533	0.531754	NA
ENSG00000254724	0.0923321	-1.48714	7.25285	-0.205042	0.83754	NA
ENSG00000266206	0.169232	2.21534	7.2456	0.30575	0.759795	NA
ENSG00000244018	2.08184	4.94952	3.63395	1.36202	0.173191	NA
ENSG00000283402	0.17536	-2.2752	7.23634	-0.314413	0.753207	NA
ENSG00000278886	1.61243	-0.584198	5.20669	-0.112201	0.910664	NA
ENSG00000201157	1.4076	-3.78658	4.2791	-0.8849	0.376211	NA
ENSG00000253335	2.01382	0.421098	4.18651	0.100585	0.91988	NA
ENSG00000254242	1.20632	-4.50607	7.21773	-0.624306	0.532427	NA
ENSG00000253775	1.80134	-4.69972	7.1431	-0.657938	NA	NA
ENSG00000036565	2.45885	-2.73314	5.77303	-0.473433	0.635904	NA
ENSG00000222267	3.04522	3.39109	1.74973	1.93806	0.052616	NA
ENSG00000248522	0.334015	1.73713	7.23627	0.240059	0.810285	NA
ENSG00000254325	0.754828	-0.0874805	7.18697	-0.0121721	0.990288	NA
ENSG00000199405	1.23581	0.216734	7.17815	0.0301936	0.975913	NA
ENSG00000287747	1.25675	4.81659	7.22335	0.666808	NA	NA
ENSG00000250752	0.0456819	0.218968	7.26069	0.0301581	0.975941	NA
ENSG00000233531	0.206739	-2.50687	7.23285	-0.346594	0.728896	NA
ENSG00000234178	0.0505008	0.219032	7.26069	0.0301668	0.975934	NA
ENSG00000215374	0.488733	-2.78403	7.22911	-0.385114	0.700153	NA
ENSG00000215371	0.0466282	0.218968	7.26069	0.0301581	0.975941	NA
ENSG00000164871	0.433553	0.981953	7.20493	0.136289	0.891593	NA
ENSG00000252057	0.28274	0.218903	7.26069	0.0301491	0.975948	NA
ENSG00000253760	0.452277	-3.62806	7.22201	-0.502361	0.615414	NA
ENSG00000283176	0.0800551	0.219054	7.26069	0.0301699	0.975932	NA
ENSG00000283197	0.164042	-0.742782	7.26069	-0.102302	0.918517	NA
ENSG00000289906	0.432985	0.701661	7.2197	0.097187	0.922578	NA
ENSG00000253561	0.251212	-2.92455	7.2276	-0.404637	0.685744	NA
ENSG00000261693	2.85567	-5.70948	4.13108	-1.38208	0.166947	NA
ENSG00000289477	0.536391	4.29505	7.22057	0.594834	0.551954	NA
ENSG00000261044	0.145537	0.218928	7.26069	0.0301526	0.975945	NA
ENSG00000285675	0.479432	0.219152	7.26069	0.0301834	0.975921	NA
ENSG00000285606	0.874466	-4.72311	7.21703	-0.654439	NA	NA
ENSG00000261451	1.70991	-7.2208	7.18368	-1.00517	0.314817	NA
ENSG00000253641	1.36124	-0.811796	5.29489	-0.153317	0.878148	NA
ENSG00000285237	0.434022	2.83409	7.22376	0.392329	0.694815	NA
ENSG00000207128	0.430574	-1.12775	7.22182	-0.156159	0.875908	NA
ENSG00000253678	0.104082	-1.22359	7.26069	-0.168522	0.866172	NA
ENSG00000184647	2.21471	-6.38135	5.89653	-1.08222	0.279154	NA
ENSG00000183638	1.30638	0.218845	7.26069	0.0301411	0.975955	NA
ENSG00000263762	0.592009	2.15456	7.20786	0.298918	0.765003	NA
ENSG00000248896	2.94876	-4.01807	3.20653	-1.25309	0.210172	NA
ENSG00000283210	0.181244	2.04675	7.23927	0.282728	0.777385	NA
ENSG00000236827	2.09687	-2.75858	4.99422	-0.552355	0.580705	NA
ENSG00000136573	0.202578	0.499763	7.24308	0.0689987	0.944991	NA
ENSG00000248492	0.106808	0.699927	7.26069	0.0963996	0.923203	NA
ENSG00000272456	1.76433	1.07638	7.18573	0.149794	0.880927	NA
ENSG00000207582	0.352185	-2.44872	7.25285	-0.337622	0.735648	NA
ENSG00000251218	0.86882	3.06038	7.20921	0.424509	0.671195	NA
ENSG00000244413	0.492717	3.39418	7.22732	0.469631	0.638619	NA
ENSG00000254083	1.70082	1.49941	7.17979	0.208838	0.834575	NA
ENSG00000253343	2.88013	-2.21245	3.97617	-0.556427	0.577919	NA
ENSG00000263616	0.114205	-1.78148	7.24547	-0.245875	0.805779	NA
ENSG00000289622	1.39113	-0.860672	7.17876	-0.119891	0.904569	NA
ENSG00000249050	1.28936	0.107485	7.18733	0.0149548	0.988068	NA
ENSG00000253697	2.34702	0.636261	3.10246	0.205083	0.837507	NA
ENSG00000207701	0.789435	0.526358	6.94936	0.075742	0.939624	NA
ENSG00000254367	0.479432	0.219152	7.26069	0.0301834	0.975921	NA
ENSG00000197334	0.135074	2.0652	7.24925	0.284884	0.775733	NA
ENSG00000254340	0.975845	-2.7784	5.29862	-0.524363	0.600026	NA
ENSG00000279949	0.527873	-2.43028	7.23365	-0.335969	0.736894	NA
ENSG00000253887	0.484994	0.219077	7.26069	0.030173	0.975929	NA
ENSG00000253735	2.94615	1.11677	5.75081	0.194193	0.846024	NA
ENSG00000201815	0.262199	0.218929	7.26069	0.0301526	0.975945	NA
ENSG00000206147	3.23004	2.40934	1.46323	1.64658	0.0996437	NA
ENSG00000178654	0.379909	-0.0669871	7.21757	-0.00928111	0.992595	NA
ENSG00000220937	0.233417	0.548064	7.25111	0.0755835	0.93975	NA
ENSG00000231108	0.18816	-0.742765	7.26069	-0.1023	0.918519	NA
ENSG00000278754	0.0397806	0.218968	7.26069	0.0301581	0.975941	NA
ENSG00000231491	0.228344	-2.78959	7.22905	-0.385886	0.699581	NA
ENSG00000286684	0.89827	-4.47986	7.21782	-0.620668	NA	NA
ENSG00000234146	0.215171	1.56144	7.2393	0.215689	0.82923	NA
ENSG00000226597	0.0582603	0.218968	7.26069	0.0301581	0.975941	NA
ENSG00000288556	1.11386	0.218851	7.26069	0.0301419	NA	NA
ENSG00000147885	0.214022	2.93714	7.23269	0.406093	0.684675	NA
ENSG00000285688	3.03827	1.03316	6.34794	0.162755	0.870711	NA
ENSG00000229080	0.506895	-3.79939	7.22098	-0.526159	0.598777	NA
ENSG00000280683	0.612888	0.219166	7.26069	0.0301853	NA	NA
ENSG00000237414	0.958847	4.79707	7.21829	0.664572	NA	NA
ENSG00000226376	1.70699	1.2209	4.74264	0.25743	0.796847	NA
ENSG00000228739	1.0915	-2.30646	7.23551	-0.31877	0.749901	NA
ENSG00000233906	0.910894	-2.39151	4.76729	-0.501651	0.615913	NA
ENSG00000270683	0.0571027	-0.742727	7.26069	-0.102294	0.918523	NA
ENSG00000232946	1.24715	2.37442	5.70928	0.415887	0.677492	NA
ENSG00000228292	1.2479	-4.33082	5.64814	-0.766769	0.443219	NA
ENSG00000277608	0.0831638	0.218949	7.26069	0.0301555	0.975943	NA
ENSG00000269957	0.490798	0.219154	7.26069	0.0301836	0.975921	NA
ENSG00000235148	0.498309	3.73651	7.22422	0.517219	0.605003	NA
ENSG00000276759	2.49068	2.58952	3.99545	0.648118	0.516909	NA
ENSG00000258885	0.604026	3.13001	7.22526	0.433204	0.664866	NA
ENSG00000226626	2.73068	-6.42646	5.59832	-1.14793	0.250999	NA
ENSG00000285784	0.357338	-2.92543	7.2278	-0.404747	0.685664	NA
ENSG00000233278	0.172348	2.65736	7.237	0.36719	0.713477	NA
ENSG00000224648	0.719878	-2.24773	7.23646	-0.310612	0.756096	NA
ENSG00000224549	1.08755	0.9637	7.18683	0.134092	0.893329	NA
ENSG00000232920	0.912569	2.61101	7.20371	0.362453	0.717013	NA
ENSG00000233367	0.564469	-6.26636	7.19261	-0.871221	0.383633	NA
ENSG00000231381	1.35669	1.15091	7.18161	0.160258	0.872678	NA
ENSG00000287696	0.715394	0.218868	7.26069	0.0301442	0.975952	NA
ENSG00000223807	2.3815	0.219014	4.71607	0.0464399	0.96296	NA
ENSG00000230867	0.138014	-1.48716	7.25285	-0.205045	0.837537	NA
ENSG00000187988	0.0971303	-0.742689	7.26069	-0.102289	0.918527	NA
ENSG00000277340	0.126245	-0.742753	7.26069	-0.102298	0.91852	NA
ENSG00000275649	0.429332	-0.742719	7.26069	-0.102293	0.918524	NA
ENSG00000287838	1.28071	-1.84776	7.18433	-0.257193	0.79703	NA
ENSG00000276266	1.35614	4.19841	3.03477	1.38343	0.166532	NA
ENSG00000234861	1.15875	1.81807	5.19685	0.349841	0.726458	NA
ENSG00000273999	0.954028	1.17755	7.18346	0.163925	0.86979	NA
ENSG00000239684	0.107224	1.18071	7.26069	0.162617	0.87082	NA
ENSG00000237153	0.300824	-4.16169	7.2263	-0.575909	0.564677	NA
ENSG00000277297	1.21711	1.1789	5.52761	0.213275	0.831113	NA
ENSG00000125385	0.141951	-1.45403	7.25297	-0.200473	0.84111	NA
ENSG00000224935	1.51366	3.61304	7.20133	0.501719	0.615865	NA
ENSG00000236604	0.0466282	0.218968	7.26069	0.0301581	0.975941	NA
ENSG00000225085	0.776993	-2.48205	7.25184	-0.342264	0.732152	NA
ENSG00000223368	0.317137	-2.89915	7.22808	-0.401095	0.68835	NA
ENSG00000228781	1.13662	5.24244	3.52265	1.48821	0.136696	NA
ENSG00000229311	0.0665101	0.219032	7.26069	0.0301668	0.975934	NA
ENSG00000270954	0.241206	0.699873	7.26069	0.0963921	0.923209	NA
ENSG00000228557	0.473727	3.93548	7.22275	0.544874	0.58584	NA
ENSG00000268234	0.163597	0.218976	7.26069	0.0301592	0.97594	NA
ENSG00000224025	0.0571414	1.18064	7.26069	0.162607	0.870828	NA
ENSG00000276500	2.55549	4.17442	1.96935	2.11969	0.0340318	NA
ENSG00000276412	2.79523	-7.95872	4.26501	-1.86605	0.0620343	NA
ENSG00000233457	0.114205	-1.78148	7.24547	-0.245875	0.805779	NA
ENSG00000228046	0.584825	-3.59055	7.22212	-0.49716	0.619076	NA
ENSG00000287212	0.49234	4.13524	7.22146	0.572633	0.566894	NA
ENSG00000278001	0.101447	-0.742689	7.26069	-0.102289	0.918527	NA
ENSG00000232851	0.0615425	1.18074	7.26069	0.162621	0.870817	NA
ENSG00000233262	0.705093	0.450388	7.18764	0.0626615	0.950036	NA
ENSG00000236507	0.413831	1.28733	7.21091	0.178525	0.858311	NA
ENSG00000228375	0.113096	0.218938	7.26069	0.0301539	0.975944	NA
ENSG00000234819	1.61595	-1.24974	3.37708	-0.370065	0.711334	NA
ENSG00000229454	0.568291	4.21071	7.22104	0.583117	0.559815	NA
ENSG00000224958	1.40938	1.7075	7.18225	0.237739	0.812084	NA
ENSG00000230003	0.26604	0.219118	7.26069	0.0301787	0.975925	NA
ENSG00000227809	2.08166	-4.82559	7.2168	-0.668661	0.503712	NA
ENSG00000187559	1.30957	0.983584	4.16898	0.235929	0.813488	NA
ENSG00000287333	0.471134	1.18053	7.26069	0.162592	0.870839	NA
ENSG00000232749	1.96559	-5.07425	2.95601	-1.71659	0.0860541	NA
ENSG00000241571	0.52393	0.606857	7.20179	0.0842648	0.932846	NA
ENSG00000224820	0.0456819	0.218968	7.26069	0.0301581	0.975941	NA
ENSG00000275297	1.31208	0.000965394	2.52284	0.000382661	0.999695	NA
ENSG00000286332	1.03819	1.04636	7.18167	0.145699	NA	NA
ENSG00000231804	1.02146	-5.03487	7.09018	-0.710118	0.477631	NA
ENSG00000277575	0.494104	1.49297	6.27016	0.238106	0.811799	NA
ENSG00000237207	0.206949	-2.05473	7.23984	-0.283808	0.776557	NA
ENSG00000231373	0.667426	0.219011	7.26069	0.0301639	0.975936	NA
ENSG00000275676	0.243615	-0.742802	7.26069	-0.102305	0.918515	NA
ENSG00000227555	0.277763	-0.261781	7.26069	-0.0360545	0.971239	NA
ENSG00000235641	0.702304	1.02174	6.1601	0.165864	0.868264	NA
ENSG00000186466	1.69814	-0.958675	3.69417	-0.25951	0.795242	NA
ENSG00000228123	0.555509	0.219161	7.26069	0.0301846	0.97592	NA
ENSG00000214417	1.55302	1.2696	2.68669	0.472553	0.636532	NA
ENSG00000228216	1.93373	-2.9709	5.96724	-0.497869	0.618576	NA
ENSG00000270627	0.566856	-3.07375	7.22614	-0.425365	0.67057	NA
ENSG00000231990	0.368228	-2.67477	7.23065	-0.369921	0.711441	NA
ENSG00000237357	0.770158	-1.30284	4.01044	-0.324862	0.745286	NA
ENSG00000214908	0.255392	-3.95579	7.22701	-0.547362	0.58413	NA
ENSG00000285686	0.845926	-1.79417	7.19542	-0.249348	0.803091	NA
ENSG00000136929	2.34291	2.39851	7.1796	0.334073	0.738324	NA
ENSG00000273806	0.0517804	1.18074	7.26069	0.162621	0.870817	NA
ENSG00000185074	0.136197	0.219081	7.26069	0.0301735	0.975929	NA
ENSG00000238245	0.403	1.41447	7.2138	0.196079	0.844549	NA
ENSG00000230147	0.270027	-2.0546	7.23984	-0.283791	0.77657	NA
ENSG00000230302	0.634096	1.87761	7.2004	0.260765	0.794273	NA
ENSG00000276422	0.0795613	0.218951	7.26069	0.0301556	0.975943	NA
ENSG00000274181	0.927274	-4.63183	7.21738	-0.641761	0.521029	NA
ENSG00000228174	0.100099	0.69986	7.26069	0.0963904	0.923211	NA
ENSG00000235932	0.106301	-0.261835	7.26069	-0.036062	0.971233	NA
ENSG00000233555	0.11802	0.219023	7.26069	0.0301655	0.975935	NA
ENSG00000155833	3.03828	2.77039	3.11385	0.889698	0.373628	NA
ENSG00000225460	0.309731	2.46118	7.23263	0.340289	0.733639	NA
ENSG00000225072	0.269941	-0.257686	7.22783	-0.0356519	0.97156	NA
ENSG00000278988	1.17027	-4.52405	7.21766	-0.626803	0.530789	NA
ENSG00000234394	0.243861	2.13786	7.23761	0.295382	0.767702	NA
ENSG00000223446	0.0684903	0.219032	7.26069	0.0301668	0.975934	NA
ENSG00000227350	0.050946	-0.742727	7.26069	-0.102294	0.918523	NA
ENSG00000226327	0.606729	-0.261852	7.26069	-0.0360643	0.971231	NA
ENSG00000275239	0.241981	0.219077	7.26069	0.0301731	0.975929	NA
ENSG00000230418	2.76311	-0.78067	5.62128	-0.138878	0.889547	NA
ENSG00000232203	1.42904	3.28699	5.01064	0.656002	NA	NA
ENSG00000223602	1.79347	4.48776	3.94643	1.13717	0.255467	NA
ENSG00000276478	0.0516865	1.18064	7.26069	0.162607	0.870828	NA
ENSG00000271225	0.612058	0.896682	7.21798	0.124229	0.901134	NA
ENSG00000242111	0.990445	-0.742597	7.26069	-0.102276	0.918537	NA
ENSG00000227068	2.52933	-2.05195	3.18025	-0.645217	0.518787	NA
ENSG00000235601	3.15692	1.21394	2.83696	0.427903	0.668722	NA
ENSG00000260454	1.93643	2.27376	7.17906	0.316721	NA	NA
ENSG00000287233	0.208461	-2.50876	7.23283	-0.346858	0.728698	NA
ENSG00000226020	0.211495	1.18073	7.26069	0.162619	0.870818	NA
ENSG00000285483	0.100307	-0.742752	7.26069	-0.102298	0.91852	NA
ENSG00000228053	0.934155	3.34647	4.46743	0.749083	0.453807	NA
ENSG00000214761	1.84311	-0.0783216	7.17744	-0.0109122	NA	NA
ENSG00000236862	0.430797	3.94253	7.2227	0.545853	0.585167	NA
ENSG00000213711	1.02786	2.98241	7.20633	0.413859	NA	NA
ENSG00000204193	0.0757512	0.219052	7.26069	0.0301696	0.975932	NA
ENSG00000244081	0.265609	0.218951	7.26069	0.0301557	0.975943	NA
ENSG00000213558	0.0523688	1.18064	7.26069	0.162607	0.870828	NA
ENSG00000236783	0.076419	-1.25103	7.25844	-0.172355	0.863158	NA
ENSG00000204250	0.900406	-3.96738	7.21997	-0.5495	0.582662	NA
ENSG00000287782	1.66748	-2.15359	3.54521	-0.607464	0.543543	NA
ENSG00000213557	2.39966	-2.53757	4.44139	-0.571346	0.567765	NA
ENSG00000228373	0.0397806	0.218968	7.26069	0.0301581	0.975941	NA
ENSG00000213539	1.037	-2.87199	3.49495	-0.821754	0.411217	NA
ENSG00000232905	0.0505008	0.219032	7.26069	0.0301668	0.975934	NA
ENSG00000204669	0.86563	-2.66484	7.23052	-0.368555	0.71246	NA
ENSG00000231521	2.07102	-3.15453	3.36804	-0.936606	0.348961	NA
ENSG00000228656	0.148335	0.218943	7.26069	0.0301546	0.975944	NA
ENSG00000286842	1.4326	0.879022	7.17655	0.122485	NA	NA
ENSG00000221844	0.946373	5.11378	7.2172	0.708555	0.478601	NA
ENSG00000235901	1.53114	-5.24684	7.21574	-0.727138	NA	NA
ENSG00000226246	0.0571027	-0.742727	7.26069	-0.102294	0.918523	NA
ENSG00000233721	2.00026	-1.62866	6.52327	-0.24967	0.802843	NA
ENSG00000260677	2.38539	-8.27962	7.18078	-1.15302	0.2489	NA
ENSG00000181997	0.0557959	-0.742727	7.26069	-0.102294	0.918523	NA
ENSG00000255585	1.96649	-0.480207	4.6637	-0.102967	0.917989	NA
ENSG00000270688	1.62724	0.0762811	7.18118	0.0106224	0.991525	NA
ENSG00000288537	1.49176	6.85274	7.19477	0.952461	0.340863	NA
ENSG00000285987	1.51243	3.71332	6.77619	0.547995	0.583695	NA
ENSG00000225531	1.1586	-3.89094	3.19894	-1.21632	0.223863	NA
ENSG00000229019	0.880266	4.97504	7.21762	0.689291	NA	NA
ENSG00000231744	0.42974	-2.39079	7.22396	-0.330953	0.74068	NA
ENSG00000233081	1.512	-3.92025	7.21659	-0.543227	NA	NA
ENSG00000275017	1.81676	-4.21978	5.68717	-0.741983	NA	NA
ENSG00000234840	3.11511	-4.21149	4.70128	-0.895818	0.37035	NA
ENSG00000234269	0.698356	0.219174	7.26069	0.0301863	0.975918	NA
ENSG00000231902	2.93464	1.66969	4.60042	0.362942	0.716648	NA
ENSG00000178919	0.488238	3.48943	7.23927	0.482014	0.629796	NA
ENSG00000225513	0.387649	3.82817	7.22355	0.529957	0.596142	NA
ENSG00000227531	0.555529	-3.37795	7.22065	-0.467818	0.639915	NA
ENSG00000271166	2.17534	-2.35747	7.18327	-0.328189	NA	NA
ENSG00000228714	2.2285	-2.35193	4.95695	-0.474472	0.635163	NA
ENSG00000226998	0.0965515	-1.45406	7.25297	-0.200478	0.841107	NA
ENSG00000232413	2.6073	-0.15728	4.52431	-0.0347633	0.972268	NA
ENSG00000237360	2.98872	2.20266	5.01719	0.439023	0.660645	NA
ENSG00000286944	0.378978	-0.261725	7.26069	-0.0360469	0.971245	NA
ENSG00000230030	0.262699	-0.519093	7.24007	-0.0716972	0.942843	NA
ENSG00000236024	0.116521	0.218937	7.26069	0.0301538	0.975944	NA
ENSG00000274688	0.046264	-0.261879	7.26069	-0.0360681	0.971228	NA
ENSG00000224825	0.633958	3.5069	7.22623	0.485301	0.627463	NA
ENSG00000228595	1.05698	4.87354	7.218	0.675193	0.499553	NA
ENSG00000169253	1.77536	2.21787	2.03986	1.08727	0.276919	NA
ENSG00000237419	0.25534	-2.6647	7.23052	-0.368535	0.712474	NA
ENSG00000203987	1.9213	3.93803	6.08218	0.64747	0.517328	NA
ENSG00000260970	0.647577	0.465483	7.1897	0.064743	0.948379	NA
ENSG00000287368	1.24006	3.85472	6.08369	0.633616	0.526332	NA
ENSG00000237999	0.179013	0.218921	7.26069	0.0301515	0.975946	NA
ENSG00000225960	0.213633	1.89617	7.25367	0.261408	0.793778	NA
ENSG00000226234	1.50693	5.40433	7.21637	0.748899	NA	NA
ENSG00000231649	0.694872	-4.25016	7.21878	-0.588764	0.55602	NA
ENSG00000235377	0.646419	-2.1449	7.22584	-0.296837	0.766591	NA
ENSG00000226825	0.922479	1.74	7.20317	0.24156	0.809121	NA
ENSG00000232281	0.669428	0.219054	7.26069	0.0301699	0.975932	NA
ENSG00000286474	2.74932	-0.711788	6.12491	-0.116212	0.907485	NA
ENSG00000237257	0.0546541	-0.742727	7.26069	-0.102294	0.918523	NA
ENSG00000276388	0.286419	3.35514	7.22769	0.464206	0.6425	NA
ENSG00000279929	1.70299	-4.08785	7.21617	-0.566485	0.571064	NA
ENSG00000286255	0.0572838	1.18074	7.26069	0.162621	0.870817	NA
ENSG00000230360	1.34994	-1.78247	5.17456	-0.344468	0.730495	NA
ENSG00000224887	0.28257	0.218903	7.26069	0.0301491	0.975948	NA
ENSG00000222581	0.0913378	-1.47221	7.25327	-0.202972	0.839157	NA
ENSG00000207433	0.872907	4.96046	7.21767	0.687267	NA	NA
ENSG00000251733	2.24108	-5.73325	3.75507	-1.5268	0.12681	NA
ENSG00000252943	0.469064	-4.89613	7.22115	-0.678027	0.497754	NA
ENSG00000201118	0.802816	-0.0839775	4.04345	-0.0207688	0.98343	NA
ENSG00000207360	0.44557	1.18067	7.26069	0.162611	0.870825	NA
ENSG00000222693	0.25967	1.18063	7.26069	0.162606	0.870829	NA
ENSG00000264530	0.876116	0.0894713	5.81792	0.0153786	0.98773	NA
ENSG00000206784	0.295806	1.99662	7.2324	0.276065	0.782498	NA
ENSG00000252723	0.315076	0.076709	7.25618	0.0105715	0.991565	NA
ENSG00000277049	1.67455	-3.39981	2.97037	-1.14458	0.252385	NA
ENSG00000276094	0.469376	1.75839	7.22238	0.243465	0.807645	NA
ENSG00000278028	0.236777	1.80697	7.2352	0.249747	0.802783	NA
ENSG00000276562	0.237473	1.18082	7.26069	0.162632	0.870808	NA
ENSG00000276029	2.21856	-0.268548	1.40707	-0.190856	0.848638	NA
ENSG00000206804	0.0859257	1.67433	7.25852	0.230671	0.81757	NA
ENSG00000241174	0.284827	1.18056	7.26069	0.162596	0.870837	NA
ENSG00000202217	0.0923321	-1.48714	7.25285	-0.205042	0.83754	NA
ENSG00000252758	0.126252	0.219076	7.26069	0.0301729	0.975929	NA
ENSG00000200041	0.475178	0.0526635	7.21161	0.0073026	0.994173	NA
ENSG00000278040	1.65778	-0.242183	4.94336	-0.0489915	0.960926	NA
ENSG00000251776	0.207121	2.89094	7.23334	0.399669	0.689401	NA
ENSG00000222293	0.102502	-0.742689	7.26069	-0.102289	0.918527	NA
ENSG00000251752	1.91017	-4.36266	3.9863	-1.09441	0.273773	NA
ENSG00000223012	0.337644	-2.4414	7.22762	-0.337787	0.735523	NA
ENSG00000212316	0.0977595	-0.261892	7.26069	-0.0360699	0.971227	NA
ENSG00000201830	0.856093	0.211384	5.11557	0.0413218	0.967039	NA
ENSG00000238882	0.409906	-3.62963	7.22187	-0.502589	0.615253	NA
ENSG00000244104	0.205543	-2.63454	7.23089	-0.364345	0.7156	NA
ENSG00000222327	0.370161	-2.58001	7.23186	-0.356756	0.721274	NA
ENSG00000200261	0.44779	-2.2188	7.23728	-0.306579	0.759164	NA
ENSG00000206923	0.346732	3.6612	7.22487	0.506749	0.612331	NA
ENSG00000212409	0.138498	-2.06984	7.23956	-0.285907	0.77495	NA
ENSG00000207401	0.0895219	-0.742727	7.26069	-0.102294	0.918523	NA
ENSG00000223238	0.726988	-2.34639	7.23489	-0.324315	0.745699	NA
ENSG00000199525	0.184067	1.18068	7.26069	0.162612	0.870824	NA
ENSG00000222356	0.0913378	-1.47221	7.25327	-0.202972	0.839157	NA
ENSG00000241246	2.30869	1.92805	4.05563	0.475401	0.634501	NA
ENSG00000206658	0.0572838	1.18074	7.26069	0.162621	0.870817	NA
ENSG00000253079	0.0505008	0.219032	7.26069	0.0301668	0.975934	NA
ENSG00000252985	1.81578	6.72129	3.21034	2.09363	0.0362926	NA
ENSG00000243845	1.11515	5.07166	7.21731	0.702708	NA	NA
ENSG00000207693	0.126845	-2.11851	7.25963	-0.291821	0.770424	NA
ENSG00000201302	3.06272	0.65048	2.24035	0.290347	0.771551	NA
ENSG00000279571	1.90157	-0.417901	2.40199	-0.173981	0.86188	NA
ENSG00000167094	0.397114	1.66142	7.26069	0.228824	0.819006	NA
ENSG00000225032	1.88672	1.01092	3.8328	0.263754	0.791969	NA
ENSG00000222760	1.06633	4.57885	7.21916	0.634264	NA	NA
ENSG00000230536	2.18416	0.38187	3.12242	0.122299	0.902662	NA
ENSG00000207955	0.847364	0.579783	5.28383	0.109728	0.912625	NA
ENSG00000273186	1.54581	-7.16025	4.40742	-1.62459	0.10425	NA
ENSG00000187791	1.79049	3.60894	5.27374	0.684321	0.493772	NA
ENSG00000178723	2.09741	1.68595	3.02944	0.556521	0.577854	NA
ENSG00000233148	3.02844	-5.04516	4.72458	-1.06785	0.285587	NA
ENSG00000200106	1.0423	1.57956	5.093	0.310143	0.756452	NA
ENSG00000227399	0.0400276	0.219032	7.26069	0.0301668	0.975934	NA
ENSG00000237306	0.0523688	1.18064	7.26069	0.162607	0.870828	NA
ENSG00000275756	0.291073	0.218902	7.26069	0.030149	0.975948	NA
ENSG00000228069	0.626831	-3.85106	7.22069	-0.533336	0.593801	NA
ENSG00000238288	0.0753795	-0.742702	7.26069	-0.102291	0.918526	NA
ENSG00000240791	0.263828	-2.84727	7.22864	-0.393887	0.693664	NA
ENSG00000227321	2.75754	0.760018	4.32303	0.175807	0.860446	NA
ENSG00000236717	1.36489	1.87685	5.57179	0.336849	0.73623	NA
ENSG00000236115	2.23844	1.98744	4.42889	0.448744	0.653617	NA
ENSG00000281156	1.23695	-1.14244	2.57116	-0.44433	0.656804	NA
ENSG00000229530	1.73147	5.98547	7.2152	0.829564	0.406786	NA
ENSG00000264158	0.191442	2.12352	7.2379	0.293389	0.769225	NA
ENSG00000225551	0.0456819	0.218968	7.26069	0.0301581	0.975941	NA
ENSG00000285650	1.82081	0.887012	7.20026	0.123192	0.901955	NA
ENSG00000213669	0.551919	-2.29162	7.23575	-0.316709	0.751465	NA
ENSG00000165118	2.44442	-1.15561	7.17789	-0.160995	0.872097	NA
ENSG00000270166	0.04384	-0.742702	7.26069	-0.102291	0.918526	NA
ENSG00000233659	0.331825	1.18065	7.26069	0.162609	0.870827	NA
ENSG00000287986	0.596832	-2.11692	7.22629	-0.292947	0.769563	NA
ENSG00000233086	1.16597	3.22839	7.22116	0.447074	0.654822	NA
ENSG00000263790	2.15241	0.902674	3.45786	0.26105	0.794054	NA
ENSG00000222202	0.128962	-1.15861	7.25789	-0.159634	0.873169	NA
ENSG00000207609	2.29762	-1.18403	2.8091	-0.421497	0.673392	NA
ENSG00000202189	0.700034	-1.18259	7.25936	-0.162905	0.870593	NA
ENSG00000188833	0.511094	-0.742571	7.26069	-0.102273	0.91854	NA
ENSG00000274841	2.09772	-3.37238	5.84102	-0.577362	0.563695	NA
ENSG00000233998	3.23573	-4.38285	6.48338	-0.676013	0.499032	NA
ENSG00000225385	1.33989	1.25365	6.79068	0.184613	0.853533	NA
ENSG00000276535	0.187031	1.18075	7.26069	0.162623	0.870816	NA
ENSG00000279154	0.152838	-2.20789	7.23712	-0.305078	0.760306	NA
ENSG00000204429	0.0415819	0.218968	7.26069	0.0301581	0.975941	NA
ENSG00000205549	3.0528	-0.474185	2.55242	-0.185779	0.852618	NA
ENSG00000231756	1.00917	5.59173	6.59959	0.847284	0.396837	NA
ENSG00000202172	2.94482	-1.17811	1.73076	-0.680689	0.496069	NA
ENSG00000229875	0.0516865	1.18064	7.26069	0.162607	0.870828	NA
ENSG00000237385	0.472533	2.69881	7.23627	0.372956	0.709181	NA
ENSG00000283146	0.0873905	0.218949	7.26069	0.0301555	0.975943	NA
ENSG00000214651	2.23365	-1.84471	6.21247	-0.296936	0.766515	NA
ENSG00000236763	1.05232	-4.46616	7.21786	-0.618765	0.536071	NA
ENSG00000230328	1.89145	-1.69833	4.52571	-0.375262	0.707466	NA
ENSG00000253400	0.43353	-4.27442	7.22427	-0.591675	0.554069	NA
ENSG00000254396	0.269119	2.92303	7.23293	0.404128	0.686119	NA
ENSG00000223162	0.615626	-1.70662	7.20552	-0.236849	0.812774	NA
ENSG00000232867	0.617487	5.28345	7.2204	0.731739	0.464328	NA
ENSG00000120160	1.22833	2.89858	6.70627	0.432219	0.665582	NA
ENSG00000237734	1.72952	4.2722	6.65819	0.641646	0.521103	NA
ENSG00000228487	1.15999	-2.94028	6.99602	-0.420278	0.674282	NA
ENSG00000229369	0.712675	3.84017	7.22343	0.531627	0.594984	NA
ENSG00000184925	1.34743	-0.261882	5.37896	-0.0486864	0.961169	NA
ENSG00000107317	2.23423	-0.530391	1.9556	-0.271217	0.786224	NA
ENSG00000180549	1.63803	0.219021	5.32867	0.0411024	0.967214	NA
ENSG00000236394	0.171308	-2.36819	7.23456	-0.327344	0.743408	NA
ENSG00000185863	0.0505008	0.219032	7.26069	0.0301668	0.975934	NA
ENSG00000233198	2.61523	-6.58426	5.65306	-1.16472	0.244131	NA
ENSG00000198569	0.703136	2.78185	7.22871	0.384834	0.70036	NA
ENSG00000188163	0.64179	-2.89228	7.22068	-0.400555	0.688748	NA
ENSG00000275549	0.367561	0.218893	7.26069	0.0301477	0.975949	NA
ENSG00000270259	0.0557959	-0.742727	7.26069	-0.102294	0.918523	NA
ENSG00000260996	0.138498	-2.06984	7.23956	-0.285907	0.77495	NA
ENSG00000225002	1.11284	-2.79597	5.25216	-0.532346	0.594486	NA
ENSG00000237062	0.22841	0.218911	7.26069	0.0301502	0.975947	NA
ENSG00000212276	0.0505008	0.219032	7.26069	0.0301668	0.975934	NA
ENSG00000231562	0.271044	2.37707	7.25367	0.327706	0.743134	NA
ENSG00000227358	0.139885	0.21893	7.26069	0.0301528	0.975945	NA
ENSG00000252847	1.46509	-5.17466	4.58867	-1.1277	0.259445	NA
ENSG00000199202	2.17284	0.654271	3.10734	0.210556	0.833233	NA
ENSG00000237631	1.88953	0.312916	5.52674	0.0566185	0.954849	NA
ENSG00000237212	1.43622	-3.58133	4.43035	-0.808364	0.418881	NA
ENSG00000201938	0.327925	-3.30752	7.22414	-0.457842	0.647066	NA
ENSG00000287187	0.331818	3.35517	7.22769	0.464211	0.642496	NA
ENSG00000148156	1.43159	-4.15846	7.21908	-0.576037	0.56459	NA
ENSG00000187003	0.174781	0.218922	7.26069	0.0301517	0.975946	NA
ENSG00000207698	1.58182	-1.81817	3.08713	-0.588949	0.555895	NA
ENSG00000232172	1.21326	4.24576	7.20296	0.589447	NA	NA
ENSG00000224797	0.457603	0.21906	7.26069	0.0301707	0.975931	NA
ENSG00000188710	2.8521	-3.68249	7.11155	-0.517819	NA	NA
ENSG00000236658	2.39337	2.39921	5.06223	0.473943	0.635541	NA
ENSG00000268615	0.172113	1.69882	7.25792	0.234065	0.814934	NA
ENSG00000236146	0.271526	-1.35392	7.25472	-0.186627	0.851953	NA
ENSG00000230676	1.90425	-6.72686	3.27353	-2.05493	0.0398858	NA
ENSG00000226355	1.65854	-4.00944	5.39969	-0.742532	0.457765	NA
ENSG00000234680	0.0684903	0.219032	7.26069	0.0301668	0.975934	NA
ENSG00000226625	0.305338	1.69167	7.2581	0.233074	0.815704	NA
ENSG00000271454	0.256253	1.20732	7.24484	0.166646	0.867649	NA
ENSG00000224038	0.0571027	-0.742727	7.26069	-0.102294	0.918523	NA
ENSG00000231140	0.329491	-4.70029	7.21345	-0.6516	0.514659	NA
ENSG00000234720	0.155054	-2.09298	7.23951	-0.289105	0.772501	NA
ENSG00000226108	0.384289	-1.31405	7.21309	-0.182175	0.855445	NA
ENSG00000232239	0.128331	-0.742641	7.26069	-0.102282	0.918532	NA
ENSG00000283886	0.227132	1.75256	7.25711	0.241495	0.809171	NA
ENSG00000232798	0.10896	-0.261898	7.26069	-0.0360707	0.971226	NA
ENSG00000284116	1.12221	-1.85464	3.73738	-0.496242	0.619724	NA
ENSG00000227069	0.123085	2.13381	7.2475	0.294419	0.768438	NA
ENSG00000232433	1.93938	-0.918776	4.16099	-0.220807	0.825242	NA
ENSG00000119457	0.586314	4.04204	7.22204	0.559682	0.575697	NA
ENSG00000271631	1.65433	0.583185	7.17823	0.0812435	0.935248	NA
ENSG00000237906	0.786061	5.67255	7.20534	0.787271	0.431123	NA
ENSG00000231528	0.801098	-0.742519	7.26069	-0.102266	0.918546	NA
ENSG00000165204	0.656381	0.218871	7.26069	0.0301447	NA	NA
ENSG00000233425	0.5235	-0.742812	7.26069	-0.102306	0.918514	NA
ENSG00000212447	0.338897	0.178855	7.22675	0.0247491	0.980255	NA
ENSG00000225078	0.797393	3.24421	7.22891	0.448782	0.653589	NA
ENSG00000274356	2.04123	-3.44069	6.38796	-0.53862	0.590149	NA
ENSG00000224662	0.0456689	-0.742727	7.26069	-0.102294	0.918523	NA
ENSG00000228544	0.713355	-2.46656	7.21009	-0.342098	0.732277	NA
ENSG00000196366	0.870253	2.66802	6.66788	0.40013	0.689061	NA
ENSG00000233111	0.861196	0.913192	4.56946	0.199847	0.8416	NA
ENSG00000251745	0.436953	0.218887	7.26069	0.0301468	0.97595	NA
ENSG00000200026	0.139885	0.21893	7.26069	0.0301528	0.975945	NA
ENSG00000246851	0.486149	2.99734	7.22259	0.414996	0.678145	NA
ENSG00000226987	2.33847	0.89913	3.57663	0.25139	0.801512	NA
ENSG00000234586	1.54643	-4.56014	7.21754	-0.631814	NA	NA
ENSG00000223672	0.793494	-2.72472	7.21501	-0.377646	0.705694	NA
ENSG00000050555	1.96011	6.1217	4.66445	1.31242	0.18938	NA
ENSG00000231587	0.30142	1.8175	7.22886	0.251423	0.801487	NA
ENSG00000230289	0.0907982	0.219059	7.26069	0.0301706	0.975931	NA
ENSG00000252153	0.143623	2.39443	7.24182	0.330639	0.740917	NA
ENSG00000230815	0.157106	2.52759	7.23927	0.34915	0.726976	NA
ENSG00000224764	0.0685229	0.218955	7.26069	0.0301562	0.975942	NA
ENSG00000274115	0.217241	-2.58002	7.23186	-0.356758	0.721273	NA
ENSG00000207563	0.65499	-0.471852	6.12712	-0.0770104	0.938615	NA
ENSG00000207864	1.63765	1.29058	3.21566	0.401341	0.688169	NA
ENSG00000229065	0.864846	3.00925	6.00372	0.50123	0.616209	NA
ENSG00000251884	0.274506	-0.461896	7.22469	-0.063933	0.949024	NA
ENSG00000222421	0.0685033	-1.15681	7.25963	-0.159349	0.873394	NA
ENSG00000257524	0.345091	3.0334	7.23141	0.419476	0.674868	NA
ENSG00000263979	0.059671	0.218958	7.26069	0.0301567	0.975942	NA
ENSG00000269907	3.08361	-0.404318	2.68921	-0.150348	0.88049	NA
ENSG00000188152	2.21977	1.07497	2.80617	0.383075	0.701664	NA
ENSG00000236745	0.694098	-3.02494	7.2266	-0.418583	0.675521	NA
ENSG00000222413	0.677375	-2.95404	7.08203	-0.417117	0.676593	NA
ENSG00000266583	0.138023	-0.376015	7.25702	-0.051814	0.958677	NA
ENSG00000269970	0.18742	-0.261908	7.26069	-0.0360721	0.971225	NA
ENSG00000286547	0.71407	-6.91182	7.18706	-0.961704	0.336198	NA
ENSG00000235119	0.218868	2.99361	7.23197	0.413941	0.678917	NA
ENSG00000271214	0.933179	3.41762	7.21567	0.473639	NA	NA
ENSG00000201749	1.59895	4.38891	5.98058	0.733861	0.463033	NA
ENSG00000230054	1.61929	0.174181	4.3037	0.0404725	0.967716	NA
ENSG00000230284	0.0397806	0.218968	7.26069	0.0301581	0.975941	NA
ENSG00000237137	0.498344	-2.48848	7.25171	-0.343158	0.73148	NA
ENSG00000286500	2.82392	-1.31331	4.79889	-0.27367	0.784338	NA
ENSG00000283647	1.79526	8.26644	7.18366	1.15073	0.249844	NA
ENSG00000228095	0.369583	3.35509	7.22769	0.4642	0.642505	NA
ENSG00000226590	0.389916	1.18064	7.26069	0.162608	0.870827	NA
ENSG00000237747	0.104968	0.699854	7.26069	0.0963895	0.923211	NA
ENSG00000228072	0.643124	1.66157	7.25095	0.229152	0.818751	NA
ENSG00000204982	2.08791	-3.49276	4.81654	-0.72516	0.468354	NA
ENSG00000229063	0.0453991	0.219032	7.26069	0.0301668	0.975934	NA
ENSG00000227301	0.880339	-3.09047	7.22618	-0.427677	0.668886	NA
ENSG00000251748	0.324509	1.18055	7.26069	0.162595	0.870838	NA
ENSG00000238886	2.02022	-0.439089	2.97419	-0.147633	0.882632	NA
ENSG00000222259	0.0800551	0.219054	7.26069	0.0301699	0.975932	NA
ENSG00000224802	0.357357	1.07821	7.24983	0.148723	0.881773	NA
ENSG00000239392	1.81464	0.219141	7.09003	0.0309083	0.975343	NA
ENSG00000240299	0.203784	-2.62275	7.23104	-0.362707	0.716823	NA
ENSG00000213467	1.89458	-1.40725	2.61154	-0.538858	0.589985	NA
ENSG00000229854	0.13152	-1.86317	7.24411	-0.257198	0.797026	NA
ENSG00000272232	1.37374	1.96877	4.84548	0.406311	0.684514	NA
ENSG00000224437	2.22916	0.508675	2.84286	0.178931	0.857992	NA
ENSG00000229814	0.368704	-2.56228	6.43483	-0.398188	0.690491	NA
ENSG00000186881	0.820041	-3.72646	7.22141	-0.51603	0.605833	NA
ENSG00000283001	1.24692	-1.34132	7.18095	-0.186789	0.851826	NA
ENSG00000148136	0.341182	0.219099	7.26069	0.0301761	0.975927	NA
ENSG00000186943	2.89403	0.219087	7.26069	0.0301745	0.975928	NA
ENSG00000276119	0.584224	4.05853	7.22193	0.561973	0.574134	NA
ENSG00000136839	0.272395	0.21912	7.26069	0.030179	0.975924	NA
ENSG00000273423	3.1297	-1.21353	7.19646	-0.168629	NA	NA
ENSG00000188712	0.964241	3.45677	7.22667	0.478335	0.632412	NA
ENSG00000226334	2.73509	-0.949995	3.91389	-0.242724	0.808219	NA
ENSG00000136918	0.0397806	0.218968	7.26069	0.0301581	0.975941	NA
ENSG00000174038	1.74282	0.218834	7.26069	0.0301396	0.975956	NA
ENSG00000241568	0.345155	-3.3844	7.22355	-0.468523	0.639411	NA
ENSG00000234181	2.07214	2.85506	4.86461	0.586905	0.557268	NA
ENSG00000215198	1.50471	-2.10758	7.23887	-0.291148	NA	NA
ENSG00000236857	0.0505008	0.219032	7.26069	0.0301668	0.975934	NA
ENSG00000236680	1.52166	-2.97102	2.30927	-1.28656	0.198246	NA
ENSG00000230729	0.782447	0.219065	7.26069	0.0301714	0.97593	NA
ENSG00000232983	0.793882	0.218958	7.26069	0.0301567	0.975942	NA
ENSG00000172724	0.160517	2.52316	7.2393	0.348536	0.727437	NA
ENSG00000170835	3.08658	1.52194	2.96452	0.513384	0.607683	NA
ENSG00000119440	1.39827	-0.570434	6.71675	-0.0849271	0.932319	NA
ENSG00000201451	0.164713	0.218892	7.26069	0.0301476	0.975949	NA
ENSG00000277103	3.18916	0.874159	3.72691	0.234553	0.814556	NA
ENSG00000252721	0.735087	1.10035	4.67143	0.235549	0.813783	NA
ENSG00000254483	0.0591001	0.219032	7.26069	0.0301668	0.975934	NA
ENSG00000276730	1.02571	-6.13442	5.99234	-1.02371	0.305973	NA
ENSG00000235332	1.01661	2.28806	6.86597	0.333247	0.738948	NA
ENSG00000214593	1.16408	-0.466276	3.63902	-0.128132	0.898044	NA
ENSG00000200554	0.226084	1.18064	7.26069	0.162607	0.870828	NA
ENSG00000227845	0.849347	-3.79925	7.22098	-0.52614	0.598791	NA
ENSG00000225347	0.425462	-0.472297	7.22354	-0.0653831	0.947869	NA
ENSG00000232303	0.836854	1.9831	7.21528	0.274847	0.783434	NA
ENSG00000122728	0.430905	1.18057	7.26069	0.162598	0.870835	NA
ENSG00000238001	0.170071	1.89619	7.25367	0.261412	0.793775	NA
ENSG00000224992	2.14643	-1.09739	4.45367	-0.246401	0.805372	NA
ENSG00000218839	0.511303	-2.17219	7.2256	-0.300624	0.763701	NA
ENSG00000227917	0.966354	2.02481	7.20866	0.280885	0.778799	NA
ENSG00000238406	1.14227	1.92082	3.63716	0.528111	0.597423	NA
ENSG00000280474	3.01171	0.781966	3.16189	0.24731	0.804669	NA
ENSG00000280758	0.32781	-3.91164	7.22755	-0.541212	0.588362	NA
ENSG00000227759	0.0516865	1.18064	7.26069	0.162607	0.870828	NA
ENSG00000267834	0.930967	0.245613	7.18495	0.0341844	0.97273	NA
ENSG00000264438	0.050946	-0.742727	7.26069	-0.102294	0.918523	NA
ENSG00000198917	1.02935	-3.5897	4.82396	-0.74414	0.456792	NA
ENSG00000286112	0.288861	1.18075	6.66155	0.177248	0.859314	NA
ENSG00000207277	0.512623	-2.52378	4.6236	-0.545847	0.585171	NA
ENSG00000215548	0.751611	1.392	6.09589	0.22835	0.819374	NA
ENSG00000204790	0.966202	0.434273	2.31159	0.187868	0.85098	NA
ENSG00000204001	0.0574492	1.18064	7.26069	0.162607	0.870828	NA
ENSG00000230001	0.758489	4.79337	7.2183	0.664058	0.506653	NA
ENSG00000228322	1.01968	4.18977	7.21709	0.580534	NA	NA
ENSG00000234156	3.31532	-4.46496	5.89645	-0.757229	0.448913	NA
ENSG00000136834	0.282694	0.219058	7.26069	0.0301704	0.975931	NA
ENSG00000173679	0.26304	-2.85709	7.22853	-0.395252	0.692657	NA
ENSG00000226783	0.154063	2.06518	7.24925	0.284883	0.775734	NA
ENSG00000287480	0.386452	0.198905	4.76523	0.0417408	0.966705	NA
ENSG00000237679	2.1182	-5.36098	7.21551	-0.74298	0.457494	NA
ENSG00000282886	1.94473	-3.27527	3.52485	-0.929197	0.352787	NA
ENSG00000278486	1.93718	-2.94496	5.44518	-0.540837	0.58862	NA
ENSG00000202445	0.289529	1.87507	7.24256	0.258896	0.795715	NA
ENSG00000213761	3.16556	2.71148	2.73612	0.990995	0.321688	NA
ENSG00000271155	2.11151	0.104571	3.79192	0.0275774	0.977999	NA
ENSG00000279336	0.536821	-3.45303	7.22733	-0.477774	0.632811	NA
ENSG00000233668	2.88403	2.75317	1.89204	1.45513	0.145632	NA
ENSG00000224644	3.00617	-2.68485	3.54673	-0.756994	0.449054	NA
ENSG00000224067	0.523037	-0.742837	7.26069	-0.102309	0.918511	NA
ENSG00000266315	1.27208	2.1135	2.89145	0.730947	0.464811	NA
ENSG00000223188	1.8453	3.69213	3.95482	0.933577	0.350522	NA
ENSG00000264169	0.238089	-1.62316	7.24925	-0.223907	0.82283	NA
ENSG00000160408	1.88153	-2.53332	3.79265	-0.667954	0.504163	NA
ENSG00000198680	0.401738	-2.30126	7.22467	-0.318527	0.750085	NA
ENSG00000222973	0.600326	0.684745	7.24759	0.0944791	0.924729	NA
ENSG00000264615	0.103373	1.93678	7.25227	0.267059	0.789424	NA
ENSG00000236496	0.833799	0.229512	3.09883	0.074064	0.940959	NA
ENSG00000229184	0.496375	-2.19409	6.11315	-0.358912	0.719661	NA
ENSG00000274680	0.112753	1.18065	7.26069	0.162609	0.870827	NA
ENSG00000232035	0.357602	-2.76202	6.43743	-0.429057	0.667882	NA
ENSG00000230589	0.217533	2.61873	7.23761	0.361823	0.717484	NA
ENSG00000235659	0.114205	-1.78148	7.24547	-0.245875	0.805779	NA
ENSG00000284471	0.144827	-1.99758	7.24133	-0.275859	0.782657	NA
ENSG00000275904	0.506446	-0.684939	4.56162	-0.150153	0.880644	NA
ENSG00000278763	2.13419	-1.64238	2.18991	-0.749973	0.453271	NA
ENSG00000274098	0.677424	-2.82786	7.1999	-0.392764	0.694494	NA
ENSG00000277618	0.20566	-0.742625	7.26069	-0.10228	0.918534	NA
ENSG00000276898	0.626706	-0.63418	4.61813	-0.137324	0.890775	NA
ENSG00000275493	1.31254	2.41558	3.15341	0.766021	0.443664	NA
ENSG00000203364	1.7948	-3.27808	5.2611	-0.623078	0.533233	NA
ENSG00000230208	0.401723	-5.1752	7.2078	-0.718	0.472757	NA
ENSG00000225027	0.555171	-3.93043	7.22027	-0.54436	0.586194	NA
ENSG00000275980	1.78589	3.65524	7.19589	0.507963	NA	NA
ENSG00000177047	0.256952	0.667002	7.22814	0.0922785	0.926477	NA
ENSG00000199635	0.0684903	0.219032	7.26069	0.0301668	0.975934	NA
ENSG00000236511	0.727146	0.824151	7.20516	0.114383	0.908934	NA
ENSG00000168828	0.929486	-2.09017	7.22634	-0.289243	0.772395	NA
ENSG00000177992	0.2364	0.219112	7.26069	0.0301778	0.975925	NA
ENSG00000130950	0.182728	0.21892	7.26069	0.0301514	0.975946	NA
ENSG00000122133	1.2046	3.65702	7.20907	0.50728	0.611958	NA
ENSG00000204007	3.27603	-5.64691	6.57052	-0.859431	0.390103	NA
ENSG00000148386	0.644444	-1.94336	7.20341	-0.269784	0.787326	NA
ENSG00000171496	2.66849	1.75327	6.31699	0.277548	0.781359	NA
ENSG00000148204	2.43935	-0.932772	4.92218	-0.189504	0.849698	NA
ENSG00000207991	0.442676	0.588736	7.23687	0.0813523	0.935162	NA
ENSG00000237336	0.54078	-1.33002	7.23575	-0.183812	0.854161	NA
ENSG00000229115	0.464723	-2.67648	7.22181	-0.370611	0.710927	NA
ENSG00000231227	0.229135	3.03343	7.23141	0.41948	0.674865	NA
ENSG00000223716	0.49487	-1.52687	7.2517	-0.210553	0.833236	NA
ENSG00000229511	2.84538	1.65422	4.8409	0.341718	0.732563	NA
ENSG00000243085	2.11649	-3.75614	3.32395	-1.13002	0.258466	NA
ENSG00000237557	0.629125	6.68614	7.1938	0.929431	0.352666	NA
ENSG00000232978	2.16271	-3.30173	2.9188	-1.13119	0.257974	NA
ENSG00000276667	0.848523	2.92706	7.01136	0.417475	0.676331	NA
ENSG00000225408	2.06317	-4.58833	4.31776	-1.06267	0.287934	NA
ENSG00000223621	1.08442	3.45676	7.22667	0.478334	0.632413	NA
ENSG00000258728	0.959386	-4.99954	6.02374	-0.829974	0.406554	NA
ENSG00000165269	0.159994	-1.60136	7.24981	-0.220884	0.825183	NA
ENSG00000228467	0.547646	-1.73692	7.17539	-0.242066	0.808729	NA
ENSG00000283329	0.678575	0.21887	7.26069	0.0301445	0.975952	NA
ENSG00000254571	1.3087	4.06805	3.34974	1.21444	0.224581	NA
ENSG00000239908	1.74515	-1.63235	3.78762	-0.430971	0.666489	NA
ENSG00000238172	0.155754	0.218986	7.26069	0.0301605	0.975939	NA
ENSG00000289220	0.529266	1.74336	7.25734	0.240221	0.810159	NA
ENSG00000229694	2.73116	-2.5552	3.41381	-0.748489	0.454165	NA
ENSG00000288865	2.1035	2.63907	4.27655	0.617103	0.537167	NA
ENSG00000289079	1.53294	-0.466614	6.06636	-0.0769182	0.938689	NA
ENSG00000288963	2.01772	1.12931	2.82958	0.399108	0.689814	NA
ENSG00000237422	1.16343	1.37164	7.18433	0.19092	NA	NA
ENSG00000289166	0.841137	4.75886	6.39896	0.743692	0.457063	NA
ENSG00000288903	0.0516848	-0.742702	7.26069	-0.102291	0.918526	NA
ENSG00000288968	0.258028	3.23941	7.22897	0.448115	0.65407	NA
ENSG00000215236	0.326151	2.40779	7.22757	0.33314	0.739029	NA
ENSG00000237073	0.0571027	-0.742727	7.26069	-0.102294	0.918523	NA
ENSG00000282897	0.0692491	-1.16564	7.25954	-0.160567	0.872435	NA
ENSG00000233817	1.30695	0.626926	7.17768	0.0873438	0.930398	NA
ENSG00000227482	2.33954	-6.5612	4.70637	-1.39411	0.163285	NA
ENSG00000214669	0.0400276	0.219032	7.26069	0.0301668	0.975934	NA
ENSG00000178243	0.0913378	-1.47221	7.25327	-0.202972	0.839157	NA
ENSG00000235572	0.410749	0.219144	7.26069	0.0301822	0.975922	NA
ENSG00000224682	0.47686	-3.41038	7.22336	-0.472132	0.636832	NA
ENSG00000226706	0.193103	-2.41073	7.23423	-0.33324	0.738953	NA
ENSG00000160349	2.39683	-1.20347	2.80801	-0.428585	0.668225	NA
ENSG00000122136	0.520547	1.93692	7.25227	0.267078	0.789409	NA
ENSG00000286428	1.952	0.386635	6.68129	0.0578683	NA	NA
ENSG00000224599	1.2243	3.05019	2.00518	1.52116	0.12822	NA
ENSG00000204779	1.73047	0.184921	1.96194	0.0942542	0.924907	NA
ENSG00000287329	0.481608	-5.79841	7.19751	-0.805614	0.420466	NA
ENSG00000231701	2.20404	0.843317	1.90072	0.443684	0.657271	NA
ENSG00000279688	0.251254	-2.30563	7.23553	-0.318654	0.749989	NA
ENSG00000184659	0.237507	1.18072	7.26069	0.162618	0.870819	NA
ENSG00000289701	0.586602	1.65766	6.12578	0.270604	0.786696	NA
ENSG00000230221	0.327868	-2.59085	6.4686	-0.400527	0.688768	NA
ENSG00000251697	0.915569	4.23857	7.22089	0.586987	0.557212	NA
ENSG00000235204	2.76616	-3.52676	2.66416	-1.32378	0.185577	NA
ENSG00000227200	0.792408	-3.28235	7.22539	-0.45428	0.649627	NA
ENSG00000231149	2.96709	0.496091	2.59038	0.191513	0.848124	NA
ENSG00000228142	0.2069	0.328361	7.24212	0.0453404	0.963836	NA
ENSG00000228083	1.28852	-3.6171	7.21945	-0.501021	0.616356	NA
ENSG00000147873	0.864118	1.18061	7.26069	0.162603	0.870831	NA
ENSG00000188379	1.39659	1.20807	6.13056	0.197057	0.843783	NA
ENSG00000197919	0.0564622	1.18064	7.26069	0.162607	0.870828	NA
ENSG00000238271	0.04384	-0.742702	7.26069	-0.102291	0.918526	NA
ENSG00000199177	0.0965515	-1.45406	7.25297	-0.200478	0.841107	NA
ENSG00000264379	3.13723	0.214421	2.27994	0.0940469	0.925072	NA
ENSG00000184995	0.300971	3.45961	7.22668	0.478727	0.632133	NA
ENSG00000255036	1.40022	-6.23248	4.43889	-1.40406	0.1603	NA
ENSG00000221269	0.0415819	0.218968	7.26069	0.0301581	0.975941	NA
ENSG00000228957	0.232963	-2.81516	7.22876	-0.389439	0.696951	NA
ENSG00000289356	0.391962	1.97343	7.22296	0.273216	0.784687	NA
ENSG00000224762	0.180771	-1.51884	7.24129	-0.209748	0.833864	NA
ENSG00000289725	0.472971	-0.742709	7.26069	-0.102292	0.918525	NA
ENSG00000235133	1.52781	-5.22129	7.21584	-0.723587	0.469319	NA
ENSG00000231901	3.00538	2.83798	2.91001	0.975249	0.329437	NA
ENSG00000284977	1.54565	0.885472	5.80312	0.152585	0.878725	NA
ENSG00000289735	0.145912	2.40482	7.24162	0.332083	0.739827	NA
ENSG00000244230	0.809967	-0.700589	7.18739	-0.0974747	0.922349	NA
ENSG00000264801	0.119342	0.218936	7.26069	0.0301536	0.975945	NA
ENSG00000224854	0.172348	2.65736	7.237	0.36719	0.713477	NA
ENSG00000236921	1.0002	6.91165	7.19066	0.961199	0.336452	NA
ENSG00000287287	2.3361	2.24485	6.6295	0.338615	NA	NA
ENSG00000227852	0.75661	-0.773248	6.09875	-0.126788	0.899108	NA
ENSG00000199411	0.0456819	0.218968	7.26069	0.0301581	0.975941	NA
ENSG00000107014	2.99126	0.37027	5.10816	0.0724861	0.942215	NA
ENSG00000214195	0.348716	1.1807	7.26069	0.162615	0.870822	NA
ENSG00000215441	0.661088	-4.85113	7.22048	-0.671857	0.501675	NA
ENSG00000224955	1.4137	0.218842	7.26069	0.0301407	NA	NA
ENSG00000215939	2.38148	2.85595	3.39494	0.841238	0.400215	NA
ENSG00000277646	3.20359	-1.00447	6.63518	-0.151386	NA	NA
ENSG00000230097	0.0698326	1.18074	7.26069	0.162621	0.870817	NA
ENSG00000225856	0.238827	0.699789	7.26069	0.0963805	0.923218	NA
ENSG00000228658	0.663409	4.56411	7.21922	0.632216	0.527246	NA
ENSG00000265112	0.225015	-3.63328	7.23421	-0.502235	0.615502	NA
ENSG00000252942	1.93835	-2.81004	4.19691	-0.669551	0.503144	NA
ENSG00000227269	0.925066	-2.45077	6.46526	-0.379067	0.704638	NA
ENSG00000240235	0.644061	-0.742662	7.26069	-0.102285	0.91853	NA
ENSG00000222337	0.331149	-3.32297	7.22402	-0.459989	0.645524	NA
ENSG00000289031	2.17475	-3.36518	4.803	-0.700642	0.483527	NA
ENSG00000204246	1.39481	-0.984828	6.52386	-0.150958	0.880009	NA
ENSG00000179055	0.555072	-2.63803	7.23085	-0.36483	0.715238	NA
ENSG00000285082	0.786271	4.73303	7.21851	0.65568	NA	NA
ENSG00000231212	0.386654	1.66163	7.26069	0.228852	0.818984	NA
ENSG00000204802	1.47887	3.28082	2.38442	1.37594	0.168841	NA
ENSG00000233651	0.104782	0.219006	7.26069	0.0301633	0.975937	NA
ENSG00000204801	0.268643	-0.220915	7.25936	-0.0304318	0.975723	NA
ENSG00000226007	0.560393	1.526	3.28332	0.464774	0.642093	NA
ENSG00000278213	2.83537	-0.645665	2.38	-0.271288	0.78617	NA
ENSG00000234217	0.138974	-1.92064	7.24289	-0.265175	0.790874	NA
ENSG00000288694	0.142358	-0.991348	7.25327	-0.136676	0.891287	NA
ENSG00000225626	0.100069	0.219064	7.26069	0.0301712	0.975931	NA
ENSG00000224988	1.95985	7.4849	5.96416	1.25498	0.209486	NA
ENSG00000230684	1.58391	0.454181	4.6354	0.097981	0.921947	NA
ENSG00000227666	1.84352	-2.48024	4.37453	-0.566972	0.570733	NA
ENSG00000283526	1.32996	-4.29599	6.90314	-0.622324	0.533729	NA
ENSG00000283205	0.7978	1.98345	7.19979	0.275488	0.782942	NA
ENSG00000120235	0.260514	-3.97962	7.22776	-0.550601	0.581907	NA
ENSG00000233816	0.400913	3.87499	7.22321	0.536464	0.591638	NA
ENSG00000236637	0.26755	0.218905	7.26069	0.0301494	0.975948	NA
ENSG00000261018	3.00062	24.6929	7.21421	3.42281	NA	NA
ENSG00000187616	2.36623	-0.995501	7.17776	-0.138692	0.889693	NA
ENSG00000235832	0.496162	0.725637	7.19834	0.100806	0.919704	NA
ENSG00000235310	2.02712	2.23232	4.92834	0.452956	0.650581	NA
ENSG00000277869	0.295094	0.219125	7.26069	0.0301796	0.975924	NA
ENSG00000274893	3.01707	0.350434	2.15902	0.162312	0.871061	NA
ENSG00000275026	2.20682	0.308795	4.10729	0.0751821	0.94007	NA
ENSG00000278068	0.97554	-2.37333	7.20527	-0.329388	0.741862	NA
ENSG00000275465	1.55339	-6.31226	5.93011	-1.06444	0.287129	NA
ENSG00000228392	0.797555	3.61101	7.22526	0.499776	0.617233	NA
ENSG00000224307	2.07445	4.94413	4.63341	1.06706	0.285944	NA
ENSG00000226197	0.0415819	0.218968	7.26069	0.0301581	0.975941	NA
ENSG00000236849	0.659898	-0.67706	7.22178	-0.0937524	0.925306	NA
ENSG00000250850	0.379068	0.218892	7.26069	0.0301476	0.975949	NA
ENSG00000289987	0.427755	2.42265	7.22742	0.335203	0.737472	NA
ENSG00000232939	1.42335	0.352021	4.49053	0.078392	0.937516	NA
ENSG00000234506	0.972017	-3.48141	7.20435	-0.483237	NA	NA
ENSG00000286322	1.72661	-5.56417	7.21519	-0.771174	0.440604	NA
ENSG00000284612	2.87907	-13.6183	7.19088	-1.89382	NA	NA
ENSG00000232494	0.050946	-0.742727	7.26069	-0.102294	0.918523	NA
ENSG00000230635	0.0453991	0.219032	7.26069	0.0301668	0.975934	NA
ENSG00000229079	0.240774	-1.70443	7.26069	-0.234748	0.814404	NA
ENSG00000213816	2.02996	0.597786	3.20649	0.18643	0.852108	NA
ENSG00000276128	1.31818	-2.43959	3.99752	-0.610276	0.541679	NA
ENSG00000288271	1.14797	1.62792	6.68832	0.243397	0.807698	NA
ENSG00000252772	0.357044	0.985333	7.22278	0.13642	0.891489	NA
ENSG00000188101	0.757384	0.218866	7.26069	0.030144	NA	NA
ENSG00000229613	3.0289	-2.37527	3.35622	-0.707722	0.479118	NA
ENSG00000270432	0.81472	-2.41798	7.20721	-0.335495	0.737252	NA
ENSG00000237886	1.88821	0.817421	5.89079	0.138762	0.889638	NA
ENSG00000254261	1.30371	0.228058	6.75362	0.0337683	0.973062	NA
ENSG00000236896	0.220639	-1.67775	7.24839	-0.231465	0.816954	NA
ENSG00000212521	0.108328	1.18071	7.26069	0.162617	0.87082	NA
ENSG00000274011	0.453991	0.219149	7.26069	0.030183	0.975921	NA
ENSG00000236998	0.225071	1.18073	7.26069	0.162619	0.870818	NA
ENSG00000236733	0.0456689	-0.742727	7.26069	-0.102294	0.918523	NA
ENSG00000288771	2.88167	-1.7523	4.60723	-0.380336	0.703696	NA
ENSG00000267559	0.0565479	0.218968	7.26069	0.0301581	0.975941	NA
ENSG00000276963	0.606491	3.82418	7.21868	0.529762	0.596277	NA
ENSG00000275390	1.05542	-1.92542	3.32548	-0.578988	0.562597	NA
ENSG00000276868	2.94345	-0.251269	2.87017	-0.0875452	0.930238	NA
ENSG00000289226	0.537656	-2.45068	4.6783	-0.52384	0.60039	NA
ENSG00000234534	1.38886	-4.24643	7.2187	-0.588254	NA	NA
ENSG00000227730	1.06739	-1.96518	7.22757	-0.271901	0.785698	NA
ENSG00000228097	2.97455	-0.748743	4.48761	-0.166847	0.867491	NA
ENSG00000236254	1.21298	-3.13718	7.1564	-0.438374	0.661115	NA
ENSG00000230225	0.628309	-3.9269	7.1907	-0.546107	0.584992	NA
ENSG00000236567	0.0546541	-0.742727	7.26069	-0.102294	0.918523	NA
ENSG00000289159	0.901534	2.71214	6.16756	0.439743	0.660124	NA
ENSG00000240853	0.763907	-3.08251	7.2197	-0.426958	0.66941	NA
ENSG00000231018	0.0965515	-1.45406	7.25297	-0.200478	0.841107	NA
ENSG00000229817	0.65697	0.218827	7.26069	0.0301385	0.975957	NA
ENSG00000236461	0.0684903	0.219032	7.26069	0.0301668	0.975934	NA
ENSG00000234692	0.0685229	0.218955	7.26069	0.0301562	0.975942	NA
ENSG00000290538	2.82292	2.50507	7.17511	0.349134	0.726989	NA
ENSG00000228522	0.308495	-2.55424	7.23193	-0.353189	0.723947	NA
ENSG00000290559	1.82254	-0.696332	2.83397	-0.245709	0.805908	NA
ENSG00000179766	0.477013	1.09464	7.22126	0.151586	0.879513	NA
ENSG00000290573	0.563847	1.33871	5.15581	0.259651	0.795133	NA
ENSG00000290585	1.51403	-0.949624	2.38046	-0.398925	0.689949	NA
ENSG00000290586	0.112924	2.04866	7.24967	0.282587	0.777493	NA
ENSG00000276717	0.140096	0.219083	7.26069	0.0301738	0.975928	NA
ENSG00000290717	0.043874	-0.261879	7.26069	-0.0360681	0.971228	NA
ENSG00000188029	0.0583419	-0.742702	7.26069	-0.102291	0.918526	NA
ENSG00000290757	0.750799	-5.1426	7.19065	-0.715179	0.474498	NA
ENSG00000276832	0.474477	3.41145	7.24069	0.471151	0.637533	NA
ENSG00000234460	0.225849	3.04776	7.23126	0.42147	0.673412	NA
ENSG00000290883	2.3032	-3.92958	3.37215	-1.1653	0.243897	NA
ENSG00000224045	0.0913378	-1.47221	7.25327	-0.202972	0.839157	NA
ENSG00000225345	0.143035	0.72304	7.25828	0.0996158	0.920649	NA
ENSG00000290970	0.155341	2.4773	7.24016	0.342162	0.732229	NA
ENSG00000276203	0.133462	1.18073	7.26069	0.16262	0.870818	NA
ENSG00000290971	1.11845	-2.32152	6.60796	-0.351322	0.725347	NA
ENSG00000172014	0.401852	-0.742662	7.26069	-0.102285	0.91853	NA
ENSG00000290972	2.06865	1.70166	2.45954	0.691862	0.489024	NA
ENSG00000291011	0.288965	2.41873	6.64602	0.363936	0.715905	NA
ENSG00000291181	2.10119	1.23989	1.81819	0.681935	0.49528	NA
ENSG00000232000	0.171851	2.61876	7.23761	0.361827	0.717482	NA
ENSG00000291187	2.152	-0.682807	5.11168	-0.133578	0.893736	NA
ENSG00000223795	0.344338	-2.92153	7.22763	-0.404217	0.686053	NA
ENSG00000228877	1.30197	-5.53205	4.07571	-1.35732	0.17468	NA
ENSG00000085265	1.49928	-1.28638	5.89387	-0.218257	0.827229	NA
ENSG00000227835	0.277973	0.218977	7.26069	0.0301593	0.97594	NA
ENSG00000291284	0.0729558	1.18064	7.26069	0.162607	0.870828	NA
ENSG00000290482	0.751463	-1.67413	7.1977	-0.232593	0.816078	NA
ENSG00000291287	0.0505008	0.219032	7.26069	0.0301668	0.975934	NA
ENSG00000290718	0.341915	-0.26186	7.26069	-0.0360654	0.97123	NA
ENSG00000213221	1.13853	2.00597	7.19967	0.278619	0.780537	NA
ENSG00000107187	0.233141	0.218911	7.26069	0.0301501	0.975947	NA
ENSG00000283769	0.310066	0.0907831	7.23075	0.0125551	0.989983	NA
ENSG00000130948	0.302391	-0.261815	7.26069	-0.0360593	0.971235	NA
ENSG00000285269	1.92425	2.49836	2.58025	0.968265	0.332912	NA
ENSG00000232283	0.0591001	0.219032	7.26069	0.0301668	0.975934	NA
ENSG00000207276	0.392971	2.69533	7.2249	0.373061	0.709103	NA
ENSG00000122711	2.28998	5.70395	3.64942	1.56298	0.118058	NA
ENSG00000180264	0.616853	2.94642	7.22294	0.407925	0.683329	NA
ENSG00000231137	0.814526	1.18051	7.26069	0.162589	NA	NA
ENSG00000233814	0.454539	-0.693113	7.20946	-0.0961394	0.92341	NA
ENSG00000280094	0.444046	0.219132	7.26069	0.0301806	0.975923	NA
ENSG00000225893	0.638609	1.18052	7.26069	0.162591	NA	NA
ENSG00000234982	0.703763	0.218869	7.26069	0.0301443	0.975952	NA
ENSG00000289969	0.114898	2.07265	7.24906	0.285919	0.77494	NA
ENSG00000287708	2.63136	-0.62748	7.19142	-0.087254	NA	NA
ENSG00000267026	0.125038	0.219006	7.26069	0.0301633	0.975937	NA
ENSG00000270412	0.0517804	1.18074	7.26069	0.162621	0.870817	NA
ENSG00000292223	0.112924	2.04866	7.24967	0.282587	0.777493	NA
ENSG00000136939	0.356747	3.50674	7.22623	0.485279	0.627478	NA
ENSG00000171459	0.399719	-3.59258	7.2221	-0.497442	0.618878	NA
ENSG00000148215	0.0757512	0.219052	7.26069	0.0301696	0.975932	NA
ENSG00000171102	0.0546541	-0.742727	7.26069	-0.102294	0.918523	NA
ENSG00000235138	0.181427	1.17211	7.2475	0.161726	0.871522	NA
ENSG00000276522	0.45995	-1.38874	6.27475	-0.221322	0.824842	NA
ENSG00000238933	0.113323	2.01897	7.25037	0.278465	0.780656	NA
ENSG00000225655	1.6244	-3.4382	6.44087	-0.533811	0.593473	NA
ENSG00000276462	1.38033	2.62397	6.76552	0.387845	0.698131	NA
ENSG00000125492	0.0456689	-0.742727	7.26069	-0.102294	0.918523	NA
ENSG00000288873	1.60345	0.0465121	1.81964	0.0255611	0.979607	NA
ENSG00000237124	0.514805	2.26295	7.21519	0.313637	0.753797	NA
ENSG00000277027	2.11423	2.95737	4.41819	0.669362	0.503264	NA
ENSG00000117983	0.433813	3.36958	7.22757	0.466212	0.641064	NA
ENSG00000285985	1.08451	2.71955	7.23593	0.375839	0.707036	NA
ENSG00000255492	1.19156	-1.77023	4.67597	-0.378581	0.704999	NA
ENSG00000254946	1.37561	1.46598	7.17926	0.204197	0.8382	NA
ENSG00000286959	1.93666	-4.47865	7.21782	-0.6205	0.534929	NA
ENSG00000255260	1.67826	4.75942	5.05602	0.941337	0.346532	NA
ENSG00000240298	3.11685	-2.88302	2.8196	-1.02249	0.306548	NA
ENSG00000170748	0.0923321	-1.48714	7.25285	-0.205042	0.83754	NA
ENSG00000225477	0.529067	-3.32305	7.22402	-0.46	0.645516	NA
ENSG00000255291	1.36021	-1.79813	3.33059	-0.539883	0.589277	NA
ENSG00000255370	0.0776706	1.58585	7.25972	0.218446	0.827082	NA
ENSG00000271491	0.258424	-2.82809	7.22885	-0.391222	0.695633	NA
ENSG00000255351	0.736086	-1.88663	4.27374	-0.441447	0.658889	NA
ENSG00000254878	0.108788	-1.70442	7.26069	-0.234747	0.814405	NA
ENSG00000129170	10.3146	-18.2878	7.21358	-2.53519	NA	NA
ENSG00000255175	0.227994	2.07259	7.24906	0.285912	0.774946	NA
ENSG00000255179	0.296164	2.03459	7.24997	0.280635	0.778991	NA
ENSG00000255018	0.286419	3.35514	7.22769	0.464206	0.6425	NA
ENSG00000255388	2.30836	-0.133261	6.27549	-0.0212352	0.983058	NA
ENSG00000255454	0.627843	-1.07691	7.19709	-0.149631	0.881056	NA
ENSG00000255029	2.17585	-3.72436	6.1634	-0.60427	0.545664	NA
ENSG00000254418	0.562902	-0.60625	7.19858	-0.084218	0.932883	NA
ENSG00000254516	0.136635	-2.04313	7.24006	-0.282198	0.777792	NA
ENSG00000255308	3.24942	0.678658	3.28497	0.206595	0.836326	NA
ENSG00000255347	0.888056	2.00759	7.19281	0.27911	0.78016	NA
ENSG00000281880	3.28084	6.44821	6.46394	0.997567	0.318489	NA
ENSG00000255117	3.1374	0.541947	7.1014	0.0763155	NA	NA
ENSG00000254934	2.99939	2.54414	4.15673	0.612052	0.540503	NA
ENSG00000109851	1.42651	-0.750748	6.46999	-0.116035	0.907624	NA
ENSG00000255092	0.813569	5.26722	7.20022	0.731537	0.464451	NA
ENSG00000255525	2.58824	0.00386111	2.53474	0.00152328	0.998785	NA
ENSG00000254819	0.170912	-0.742786	7.26069	-0.102302	0.918517	NA
ENSG00000242729	0.958769	4.05538	7.21748	0.561883	NA	NA
ENSG00000254606	0.114898	2.07265	7.24906	0.285919	0.77494	NA
ENSG00000177447	0.166999	1.18069	7.26069	0.162614	0.870822	NA
ENSG00000255462	0.879857	0.736477	7.18731	0.102469	0.918384	NA
ENSG00000255186	0.805783	0.748126	7.18036	0.104191	0.917018	NA
ENSG00000254627	0.536759	-4.01835	7.21972	-0.556579	0.577815	NA
ENSG00000254645	0.166328	0.218923	7.26069	0.0301519	0.975946	NA
ENSG00000279004	0.372727	1.24164	7.21365	0.172123	0.863341	NA
ENSG00000254695	0.553364	2.17758	7.23694	0.300898	0.763492	NA
ENSG00000258817	0.300793	-0.641215	7.23179	-0.0886661	0.929347	NA
ENSG00000254754	1.47368	-0.140109	6.31984	-0.0221698	0.982313	NA
ENSG00000255167	1.89172	-0.866079	4.32291	-0.200346	0.84121	NA
ENSG00000255227	1.73112	-2.81669	6.88904	-0.408866	0.682638	NA
ENSG00000255563	1.92292	3.45629	7.20961	0.479401	0.631654	NA
ENSG00000255193	0.274092	0.218904	7.26069	0.0301493	0.975948	NA
ENSG00000254547	0.0622606	1.18074	7.26069	0.162621	0.870817	NA
ENSG00000254472	0.628493	4.486	7.21958	0.621366	0.534359	NA
ENSG00000244267	0.04384	-0.742702	7.26069	-0.102291	0.918526	NA
ENSG00000255490	0.65651	0.21917	7.26069	0.0301859	NA	NA
ENSG00000255477	1.03303	-1.62305	7.24925	-0.223892	NA	NA
ENSG00000285705	0.502636	1.99589	7.21195	0.276748	0.781974	NA
ENSG00000255086	0.197618	2.85526	7.2339	0.394705	0.69306	NA
ENSG00000254668	0.258752	-2.33567	7.23506	-0.322827	0.746827	NA
ENSG00000254686	0.708891	-1.07858	7.19134	-0.149984	0.880777	NA
ENSG00000086205	0.207909	0.218915	7.26069	0.0301507	0.975947	NA
ENSG00000227160	0.538946	4.26676	7.2207	0.590906	0.554583	NA
ENSG00000254637	1.04749	5.22372	7.21685	0.723823	NA	NA
ENSG00000197254	1.05655	3.87187	7.22323	0.536031	0.591937	NA
ENSG00000226268	2.50348	-0.406929	1.88729	-0.215615	0.829288	NA
ENSG00000255427	0.340397	3.6407	7.22504	0.5039	0.614332	NA
ENSG00000186509	0.145912	2.40482	7.24162	0.332083	0.739827	NA
ENSG00000255040	2.48086	8.3886	4.77846	1.7555	0.0791733	NA
ENSG00000186082	0.389714	-2.15843	7.22591	-0.298707	0.765164	NA
ENSG00000255500	0.0571414	1.18064	7.26069	0.162607	0.870828	NA
ENSG00000286382	0.0466282	0.218968	7.26069	0.0301581	0.975941	NA
ENSG00000280288	0.0397806	0.218968	7.26069	0.0301581	0.975941	NA
ENSG00000255375	2.44791	-0.535896	7.17187	-0.074722	NA	NA
ENSG00000254926	0.0564622	1.18064	7.26069	0.162607	0.870828	NA
ENSG00000255279	1.87748	6.05097	7.21507	0.838657	0.401662	NA
ENSG00000241228	1.85726	1.98434	7.18155	0.276311	0.782309	NA
ENSG00000149124	1.12969	0.27751	5.92049	0.0468729	0.962615	NA
ENSG00000255450	0.590198	4.26145	7.22076	0.590166	0.555079	NA
ENSG00000172289	0.0827568	0.699879	7.26069	0.096393	0.923208	NA
ENSG00000254562	0.218976	2.65733	7.237	0.367187	0.71348	NA
ENSG00000255160	1.41451	3.0724	7.23095	0.424895	NA	NA
ENSG00000254822	0.768158	4.77585	7.21834	0.661628	0.50821	NA
ENSG00000254566	0.947288	-3.51383	7.16183	-0.490633	0.623686	NA
ENSG00000257058	0.6973	4.6735	7.21878	0.647409	0.517367	NA
ENSG00000254734	0.767457	1.75186	7.19471	0.243492	0.807624	NA
ENSG00000254403	0.537888	-6.04883	7.19605	-0.840578	0.400585	NA
ENSG00000254584	0.781143	-4.56008	7.21754	-0.631805	NA	NA
ENSG00000254530	1.55594	0.780856	4.67132	0.16716	0.867244	NA
ENSG00000269570	0.677796	0.34672	7.20963	0.0480912	0.961644	NA
ENSG00000149021	3.21223	2.29715	2.01336	1.14096	0.253888	NA
ENSG00000255538	0.21307	-2.33565	7.23506	-0.322824	0.746829	NA
ENSG00000255047	0.871648	4.95942	7.21767	0.687121	NA	NA
ENSG00000240554	0.137007	-2.05469	7.23984	-0.283803	0.776561	NA
ENSG00000242527	0.204688	0.219104	7.26069	0.0301767	0.975926	NA
ENSG00000255508	0.24253	2.4048	7.24162	0.33208	0.739829	NA
ENSG00000287373	0.0582603	0.218968	7.26069	0.0301581	0.975941	NA
ENSG00000250659	1.66429	0.207509	5.09289	0.0407449	0.967499	NA
ENSG00000254914	0.0572838	1.18074	7.26069	0.162621	0.870817	NA
ENSG00000255431	0.0583419	-0.742702	7.26069	-0.102291	0.918526	NA
ENSG00000255446	2.10137	3.75669	4.88584	0.768894	0.441956	NA
ENSG00000254906	0.986576	2.56742	7.20559	0.35631	0.721608	NA
ENSG00000285740	1.81723	3.47119	7.23961	0.479472	NA	NA
ENSG00000271028	0.361806	3.72879	7.22432	0.516144	0.605754	NA
ENSG00000255041	1.85174	9.70409	5.42895	1.78747	0.0738616	NA
ENSG00000255505	1.72652	-2.75076	7.22949	-0.380492	0.703581	NA
ENSG00000254672	0.441982	-3.0821	7.22606	-0.426525	0.669725	NA
ENSG00000254447	1.74213	-1.70075	4.03714	-0.421276	0.673553	NA
ENSG00000255519	0.435206	2.62558	7.22023	0.363642	0.716125	NA
ENSG00000186895	0.377747	0.219056	7.26069	0.0301702	0.975931	NA
ENSG00000256568	0.897288	2.26797	7.21011	0.314554	0.7531	NA
ENSG00000255162	0.828869	-0.522734	5.18392	-0.100838	0.919679	NA
ENSG00000255132	1.32236	-2.46046	6.60242	-0.372661	0.709401	NA
ENSG00000254885	0.111592	-1.74932	7.24621	-0.241412	0.809236	NA
ENSG00000280430	1.41907	-0.782413	7.17954	-0.108978	0.91322	NA
ENSG00000286665	1.68146	-1.74366	4.78047	-0.364748	0.7153	NA
ENSG00000254915	2.98018	0.0250151	3.8078	0.00656944	0.994758	NA
ENSG00000284722	1.33042	0.218844	7.26069	0.030141	0.975955	NA
ENSG00000280307	0.241379	-2.73151	7.22996	-0.377804	0.705576	NA
ENSG00000248990	0.107011	1.94024	7.25248	0.267528	0.789063	NA
ENSG00000255995	0.474354	-3.8401	7.22063	-0.531824	0.594848	NA
ENSG00000279438	0.137007	-2.05469	7.23984	-0.283803	0.776561	NA
ENSG00000254747	1.27962	-1.64934	7.18842	-0.229443	0.818524	NA
ENSG00000278980	0.424109	0.218888	7.26069	0.030147	0.97595	NA
ENSG00000256148	0.966742	-1.70004	4.569	-0.372081	0.709833	NA
ENSG00000278929	2.90392	-4.9459	5.10496	-0.968843	0.332624	NA
ENSG00000214414	0.08768	-1.35391	7.25472	-0.186624	0.851955	NA
ENSG00000268635	3.19174	1.73072	7.17136	0.241338	NA	NA
ENSG00000280201	0.34914	5.032	7.21545	0.697392	0.485557	NA
ENSG00000254437	0.202003	0.219103	7.26069	0.0301766	0.975926	NA
ENSG00000279299	0.647176	0.219054	7.26069	0.0301699	0.975932	NA
ENSG00000197692	0.157106	2.52759	7.23927	0.34915	0.726976	NA
ENSG00000255504	0.103373	1.93678	7.25227	0.267059	0.789424	NA
ENSG00000255209	0.606313	1.31205	7.03808	0.186421	0.852114	NA
ENSG00000170967	1.05697	-4.43338	7.21798	-0.614213	0.539075	NA
ENSG00000255515	0.206746	2.92306	7.23293	0.404133	0.686115	NA
ENSG00000255039	1.97611	1.90107	6.6064	0.287762	0.773529	NA
ENSG00000256469	0.663649	0.0170479	7.21425	0.00236308	0.998115	NA
ENSG00000077498	1.37155	4.62318	7.21597	0.640687	NA	NA
ENSG00000254677	0.507712	1.18164	6.18984	0.190899	0.848604	NA
ENSG00000254599	2.98091	0.24353	3.46702	0.0702419	0.944001	NA
ENSG00000254758	3.00475	2.76287	3.92688	0.703579	0.481695	NA
ENSG00000118113	1.49457	4.75377	7.21569	0.658809	NA	NA
ENSG00000279697	0.155054	-2.09298	7.23951	-0.289105	0.772501	NA
ENSG00000285835	2.57796	-0.90938	2.40404	-0.378272	0.705229	NA
ENSG00000250946	0.0913639	0.218946	7.26069	0.030155	0.975943	NA
ENSG00000255102	0.104738	1.95242	7.25193	0.269228	0.787754	NA
ENSG00000280093	1.75439	-0.917939	7.1784	-0.127875	0.898248	NA
ENSG00000255353	0.110756	-0.742708	7.26069	-0.102292	0.918525	NA
ENSG00000204455	1.8928	-0.983995	6.56996	-0.149772	0.880945	NA
ENSG00000224829	0.130507	-0.74277	7.26069	-0.1023	0.918518	NA
ENSG00000255059	0.778066	0.699853	7.26069	0.0963894	0.923211	NA
ENSG00000231726	0.364708	-2.62282	7.23104	-0.362717	0.716816	NA
ENSG00000255345	1.02963	-2.49509	7.16458	-0.348254	0.72765	NA
ENSG00000279701	0.583419	-3.99987	7.21992	-0.554004	0.579576	NA
ENSG00000255376	0.17536	-2.2752	7.23634	-0.314413	0.753207	NA
ENSG00000279209	0.255547	-0.261751	7.26069	-0.0360504	0.971242	NA
ENSG00000255548	2.00691	-5.69083	7.21495	-0.788755	0.430255	NA
ENSG00000214376	2.35911	1.111	7.16414	0.155078	NA	NA
ENSG00000255210	0.463305	-2.722	7.22983	-0.376495	0.706549	NA
ENSG00000168930	0.0923321	-1.48714	7.25285	-0.205042	0.83754	NA
ENSG00000255501	2.20576	-2.91333	3.80882	-0.764892	0.444336	NA
ENSG00000254830	2.47876	1.54388	2.37703	0.649499	0.516016	NA
ENSG00000255316	1.12391	4.69584	7.21866	0.650515	0.51536	NA
ENSG00000254434	0.935272	-1.98046	6.88528	-0.287637	0.773624	NA
ENSG00000254939	0.898893	0.439827	4.1432	0.106156	0.915458	NA
ENSG00000254659	0.76334	-0.219326	7.19343	-0.0304897	0.975676	NA
ENSG00000255070	0.163099	0.219019	7.26069	0.0301651	0.975935	NA
ENSG00000254798	0.119342	0.218936	7.26069	0.0301536	0.975945	NA
ENSG00000166682	2.60006	-3.68621	4.51549	-0.816348	0.414301	NA
ENSG00000225215	1.69173	0.281934	4.82939	0.0583789	0.953447	NA
ENSG00000255429	0.261338	-1.52359	7.23316	-0.21064	0.833169	NA
ENSG00000255241	1.33463	0.718329	4.58551	0.156652	0.875519	NA
ENSG00000233497	0.320753	1.17218	7.2475	0.161735	0.871514	NA
ENSG00000250390	0.878535	-4.88121	6.77797	-0.720159	0.471427	NA
ENSG00000224776	1.47561	-3.3698	7.22366	-0.466495	NA	NA
ENSG00000255239	1.38413	-3.47198	4.7994	-0.723419	0.469423	NA
ENSG00000254506	0.0923321	-1.48714	7.25285	-0.205042	0.83754	NA
ENSG00000255483	0.715621	0.360382	7.2504	0.0497051	0.960357	NA
ENSG00000285568	3.10612	-0.778994	3.1649	-0.246135	0.805577	NA
ENSG00000255502	0.275516	1.34778	7.24353	0.186066	0.852393	NA
ENSG00000286731	0.747842	4.09774	7.22172	0.567419	0.57043	NA
ENSG00000271022	0.0582603	0.218968	7.26069	0.0301581	0.975941	NA
ENSG00000243669	0.0583419	-0.742702	7.26069	-0.102291	0.918526	NA
ENSG00000279793	0.0571414	1.18064	7.26069	0.162607	0.870828	NA
ENSG00000256448	0.139422	-0.742775	7.26069	-0.102301	0.918518	NA
ENSG00000255246	0.805125	-3.86648	7.22061	-0.535479	0.592319	NA
ENSG00000272575	0.159841	-2.27635	7.23599	-0.314587	0.753075	NA
ENSG00000244400	0.26485	-3.00184	7.22682	-0.415375	0.677867	NA
ENSG00000246790	3.1403	0.298939	3.58973	0.0832763	0.933632	NA
ENSG00000255094	0.724902	4.58645	7.21915	0.635317	0.525222	NA
ENSG00000244641	0.198349	0.249039	7.24505	0.0343737	0.972579	NA
ENSG00000255327	2.0274	3.39429	7.22732	0.469648	0.638607	NA
ENSG00000254534	1.13831	0.694579	7.17992	0.0967391	NA	NA
ENSG00000255255	2.18462	-4.67004	4.28393	-1.09013	0.275655	NA
ENSG00000227593	1.9207	2.52776	7.23927	0.349173	0.72696	NA
ENSG00000255786	0.216634	-1.45399	7.25297	-0.200468	0.841115	NA
ENSG00000043039	0.647321	5.03074	7.22187	0.696598	0.486054	NA
ENSG00000279046	1.49397	-5.35545	7.21557	-0.742208	NA	NA
ENSG00000233541	2.10424	-4.25892	4.25143	-1.00176	0.316458	NA
ENSG00000204456	0.342381	1.67424	7.25852	0.230659	0.81758	NA
ENSG00000254515	0.37342	3.77247	7.22397	0.522216	0.60152	NA
ENSG00000281097	2.29082	-0.00804054	4.84542	-0.00165941	0.998676	NA
ENSG00000255342	0.469267	1.21342	7.20477	0.168419	0.866253	NA
ENSG00000236616	0.0397806	0.218968	7.26069	0.0301581	0.975941	NA
ENSG00000281386	0.0857121	1.6988	7.25792	0.234062	0.814937	NA
ENSG00000255344	0.257233	0.635065	7.22869	0.0878533	0.929993	NA
ENSG00000286374	0.104077	1.18061	7.26069	0.162603	0.870831	NA
ENSG00000213153	0.0615425	1.18074	7.26069	0.162621	0.870817	NA
ENSG00000254573	1.25773	0.0575961	5.59467	0.0102948	0.991786	NA
ENSG00000232460	1.80844	-0.641453	2.21445	-0.289667	0.772071	NA
ENSG00000285735	1.69967	4.62066	7.14123	0.647039	NA	NA
ENSG00000287251	2.01757	1.39418	7.17444	0.194326	0.84592	NA
ENSG00000255352	0.0517804	1.18074	7.26069	0.162621	0.870817	NA
ENSG00000273415	2.42233	-3.99183	7.21996	-0.552889	0.58034	NA
ENSG00000285640	3.14631	-3.78864	6.11736	-0.619326	0.535701	NA
ENSG00000188909	2.02489	-2.5241	5.82197	-0.433548	0.664617	NA
ENSG00000255258	1.06843	-0.972675	5.41113	-0.179754	0.857345	NA
ENSG00000213184	0.371692	-3.45842	7.23299	-0.478145	0.632547	NA
ENSG00000255006	1.07055	5.94373	7.18694	0.827018	0.408227	NA
ENSG00000255484	2.09723	6.60012	7.1874	0.918289	0.358467	NA
ENSG00000270701	0.240775	3.10671	7.23049	0.429668	0.667437	NA
ENSG00000255032	0.481725	2.89735	7.23325	0.40056	0.688744	NA
ENSG00000259290	0.390079	-3.26286	7.22467	-0.451628	0.651537	NA
ENSG00000237937	0.150053	-1.35394	7.25472	-0.186629	0.851952	NA
ENSG00000254932	2.12439	5.2869	7.13893	0.740573	0.458952	NA
ENSG00000279295	2.86583	6.49376	6.60332	0.983408	0.325407	NA
ENSG00000254890	0.373594	-3.49609	7.22275	-0.484038	0.628359	NA
ENSG00000270403	2.26249	-3.3379	5.86039	-0.56957	0.56897	NA
ENSG00000254482	0.0875129	-1.33839	7.255	-0.184478	0.853638	NA
ENSG00000201059	0.0565479	0.218968	7.26069	0.0301581	0.975941	NA
ENSG00000252816	0.0397806	0.218968	7.26069	0.0301581	0.975941	NA
ENSG00000200687	0.960055	-0.0702402	7.18248	-0.00977938	0.992197	NA
ENSG00000207407	0.295583	0.218902	7.26069	0.0301489	0.975948	NA
ENSG00000264309	0.426455	2.73578	7.23567	0.378096	0.705359	NA
ENSG00000212289	0.103955	0.218941	7.26069	0.0301543	0.975944	NA
ENSG00000207874	1.58683	0.360068	3.66256	0.0983105	0.921686	NA
ENSG00000222427	1.57449	4.20781	3.76866	1.11653	0.264197	NA
ENSG00000243505	0.113096	0.218938	7.26069	0.0301539	0.975944	NA
ENSG00000212551	0.641011	-0.504791	7.19057	-0.0702018	0.944033	NA
ENSG00000263389	0.0831638	0.218949	7.26069	0.0301555	0.975943	NA
ENSG00000206806	0.168701	-1.16569	7.25954	-0.160574	0.872429	NA
ENSG00000252922	0.206102	-2.41591	7.23385	-0.333973	0.7384	NA
ENSG00000222385	0.331149	-3.32297	7.22402	-0.459989	0.645524	NA
ENSG00000273912	0.145651	0.218929	7.26069	0.0301526	0.975945	NA
ENSG00000264559	1.23604	0.422654	6.86901	0.0615306	0.950937	NA
ENSG00000223223	0.307556	2.07257	7.24906	0.285909	0.774948	NA
ENSG00000223013	0.566084	0.615326	7.19642	0.0855045	0.93186	NA
ENSG00000200146	0.164366	-0.742648	7.26069	-0.102283	0.918532	NA
ENSG00000206816	0.690451	-0.948804	7.19942	-0.131789	0.895151	NA
ENSG00000266570	2.00583	1.91899	2.72778	0.703498	0.481745	NA
ENSG00000207113	0.662789	0.134682	4.5935	0.0293202	0.976609	NA
ENSG00000207299	0.513723	0.219066	7.26069	0.0301716	0.97593	NA
ENSG00000266703	2.20116	-0.42876	3.66687	-0.116928	0.906917	NA
ENSG00000264997	0.176542	-0.742623	7.26069	-0.10228	0.918534	NA
ENSG00000221586	0.997913	-0.0749005	5.82697	-0.0128541	0.989744	NA
ENSG00000206772	0.04384	-0.742702	7.26069	-0.102291	0.918526	NA
ENSG00000207462	0.1241	-0.196932	7.25789	-0.0271335	0.978353	NA
ENSG00000239079	1.561	-0.719058	4.03249	-0.178316	0.858475	NA
ENSG00000200855	0.407863	3.5811	7.22556	0.495615	0.620166	NA
ENSG00000265357	0.04384	-0.742702	7.26069	-0.102291	0.918526	NA
ENSG00000199709	2.14595	5.14875	4.95849	1.03837	0.299097	NA
ENSG00000222844	2.06788	-4.28707	5.45672	-0.785651	0.432072	NA
ENSG00000222297	1.34314	-1.92015	4.0096	-0.478888	0.632019	NA
ENSG00000199090	0.0482757	-0.742702	7.26069	-0.102291	0.918526	NA
ENSG00000206941	0.162649	1.1317	7.25944	0.155894	0.876117	NA
ENSG00000207445	2.39524	-2.25258	2.67269	-0.842814	0.399332	NA
ENSG00000254460	0.187119	0.218919	7.26069	0.0301513	0.975946	NA
ENSG00000255434	3.2211	1.26649	4.56705	0.27731	0.781542	NA
ENSG00000254630	3.18428	-4.56263	3.2031	-1.42444	0.154319	NA
ENSG00000166391	0.61376	-4.07582	7.21955	-0.564553	NA	NA
ENSG00000254814	1.4748	-3.64554	4.31345	-0.845156	0.398024	NA
ENSG00000200256	0.149824	2.14236	7.26069	0.295063	0.767946	NA
ENSG00000199362	0.114898	2.07265	7.24906	0.285919	0.77494	NA
ENSG00000166930	0.220435	-2.71098	7.24621	-0.374124	0.708312	NA
ENSG00000259541	0.199995	2.8721	7.23365	0.397047	0.691333	NA
ENSG00000256116	0.233205	-1.67775	7.24839	-0.231465	0.816953	NA
ENSG00000257069	0.0831638	0.218949	7.26069	0.0301555	0.975943	NA
ENSG00000219435	0.369245	2.1233	7.23076	0.293648	0.769027	NA
ENSG00000231492	0.674285	2.66881	7.18459	0.371464	0.710292	NA
ENSG00000232500	0.651387	-1.33773	7.25702	-0.184336	0.85375	NA
ENSG00000197891	0.589809	-2.63936	7.24839	-0.364131	0.71576	NA
ENSG00000168070	1.02305	-2.62372	6.74245	-0.389135	0.697176	NA
ENSG00000270775	1.46533	1.78169	7.21045	0.247098	0.804832	NA
ENSG00000271602	1.45612	2.207	3.05891	0.7215	0.470602	NA
ENSG00000176951	0.362463	3.69645	7.22455	0.511651	0.608895	NA
ENSG00000205495	0.300079	-3.18276	7.22517	-0.44051	0.659568	NA
ENSG00000223609	0.0923137	1.74347	7.25734	0.240236	0.810148	NA
ENSG00000196565	0.220515	-0.261792	7.26069	-0.0360561	0.971238	NA
ENSG00000183251	0.784823	-4.56833	7.21752	-0.63295	NA	NA
ENSG00000223735	0.0456689	-0.742727	7.26069	-0.102294	0.918523	NA
ENSG00000236359	1.45512	5.34119	7.19967	0.741865	NA	NA
ENSG00000176239	0.737215	2.29978	7.24374	0.317485	0.750875	NA
ENSG00000230087	2.85942	0.490136	6.31149	0.0776577	0.9381	NA
ENSG00000236248	0.380903	-3.06944	7.22618	-0.424767	0.671007	NA
ENSG00000184321	0.119342	0.218936	7.26069	0.0301536	0.975945	NA
ENSG00000167360	0.560406	-4.08179	7.21942	-0.565391	0.571808	NA
ENSG00000175518	1.49831	3.01427	7.18964	0.419252	0.675032	NA
ENSG00000224295	0.61284	6.0903	7.2077	0.844971	0.398127	NA
ENSG00000233646	0.318031	-3.63814	7.23063	-0.503157	0.614854	NA
ENSG00000229534	1.50671	1.18763	7.1849	0.165296	NA	NA
ENSG00000187747	0.13152	-1.86317	7.24411	-0.257198	0.797026	NA
ENSG00000181023	0.0415819	0.218968	7.26069	0.0301581	0.975941	NA
ENSG00000236965	0.340493	0.219133	7.26069	0.0301807	0.975923	NA
ENSG00000205409	0.553799	3.52531	7.22606	0.487861	0.625648	NA
ENSG00000213934	0.0453991	0.219032	7.26069	0.0301668	0.975934	NA
ENSG00000182170	0.0453991	0.219032	7.26069	0.0301668	0.975934	NA
ENSG00000236301	3.04571	-2.24937	6.20544	-0.362483	NA	NA
ENSG00000236987	0.685414	-2.4389	7.22343	-0.337638	0.735636	NA
ENSG00000254757	1.46554	-7.71874	4.63235	-1.66627	0.0956598	NA
ENSG00000255522	0.655469	-4.209	7.20678	-0.584033	0.559198	NA
ENSG00000237226	0.926502	3.75856	7.21856	0.520681	0.602589	NA
ENSG00000223688	0.142757	-2.10445	7.23893	-0.290713	0.771271	NA
ENSG00000254399	1.4831	1.70605	5.86045	0.291113	0.770965	NA
ENSG00000189057	1381.84	0.303204	2.14622	0.141273	NA	NA
ENSG00000255381	0.253658	0.854559	7.23152	0.118171	0.905932	NA
ENSG00000197629	0.526809	0.273784	7.1951	0.0380515	0.969647	NA
ENSG00000263999	0.577721	3.35504	7.22769	0.464193	0.642509	NA
ENSG00000225802	0.214449	2.13376	7.2475	0.294413	0.768443	NA
ENSG00000276316	0.119342	0.218936	7.26069	0.0301536	0.975945	NA
ENSG00000255116	0.445755	-0.585378	7.22727	-0.0809957	0.935445	NA
ENSG00000255142	1.77525	2.02692	3.83157	0.529006	0.596802	NA
ENSG00000255108	3.02333	-1.1504	2.03005	-0.566688	0.570926	NA
ENSG00000250397	1.36836	-6.00947	5.94117	-1.0115	NA	NA
ENSG00000212597	0.66165	2.63597	7.22541	0.364819	0.715246	NA
ENSG00000206847	0.104738	1.95242	7.25193	0.269228	0.787754	NA
ENSG00000186268	0.176631	0.219048	7.26069	0.0301691	0.975932	NA
ENSG00000170276	1.34042	1.53057	3.74576	0.408615	0.682822	NA
ENSG00000149300	1.3159	-2.29293	5.28331	-0.433995	0.664292	NA
ENSG00000238965	1.03774	-2.2942	5.25138	-0.436877	0.662201	NA
ENSG00000255334	0.697538	3.50174	7.18853	0.487129	0.626167	NA
ENSG00000238444	0.923297	-0.120755	5.35814	-0.0225367	0.98202	NA
ENSG00000254638	0.24402	2.25815	7.24469	0.311698	0.75527	NA
ENSG00000255231	0.771596	-3.5705	7.22225	-0.494375	0.621041	NA
ENSG00000243250	1.01878	-1.32829	7.19955	-0.184496	0.853625	NA
ENSG00000213234	2.01479	0.418096	4.08345	0.102388	0.918449	NA
ENSG00000222561	1.1743	3.62584	5.27437	0.687444	0.491803	NA
ENSG00000184956	0.0517804	1.18074	7.26069	0.162621	0.870817	NA
ENSG00000254872	0.607224	-4.48397	7.21791	-0.621229	0.534449	NA
ENSG00000198788	2.91283	-0.844022	5.7765	-0.146113	0.883832	NA
ENSG00000230980	0.259742	-1.78155	7.24547	-0.245884	0.805772	NA
ENSG00000230080	0.101002	0.219064	7.26069	0.0301712	0.975931	NA
ENSG00000229671	0.0622606	1.18074	7.26069	0.162621	0.870817	NA
ENSG00000254831	0.127064	-1.794	7.24564	-0.247598	0.804446	NA
ENSG00000255481	0.0546541	-0.742727	7.26069	-0.102294	0.918523	NA
ENSG00000180919	0.775322	1.78761	7.2355	0.24706	0.804861	NA
ENSG00000255083	0.0923321	-1.48714	7.25285	-0.205042	0.83754	NA
ENSG00000271624	3.19038	1.35167	3.33361	0.405468	0.685133	NA
ENSG00000254976	0.233141	0.218911	7.26069	0.0301501	0.975947	NA
ENSG00000255225	1.23283	0.219206	7.26069	0.0301908	NA	NA
ENSG00000285561	0.395835	0.218891	7.26069	0.0301474	0.97595	NA
ENSG00000255510	0.397806	0.21889	7.26069	0.0301473	0.97595	NA
ENSG00000196119	0.845213	-4.53036	7.21764	-0.627678	NA	NA
ENSG00000255341	0.498983	0.218882	7.26069	0.0301461	0.975951	NA
ENSG00000251862	0.687439	-0.171199	5.32819	-0.0321309	0.974368	NA
ENSG00000255443	1.06323	7.41206	7.18943	1.03097	0.302556	NA
ENSG00000251194	0.04384	-0.742702	7.26069	-0.102291	0.918526	NA
ENSG00000277514	1.6389	-5.63009	7.21504	-0.780327	NA	NA
ENSG00000207200	1.43996	1.202	4.04226	0.297359	0.766193	NA
ENSG00000256824	2.0134	-0.075886	5.15218	-0.0147289	0.988248	NA
ENSG00000256481	2.03694	-0.553119	3.84312	-0.143924	0.88556	NA
ENSG00000251143	2.77395	1.25594	4.84963	0.258975	0.795654	NA
ENSG00000207012	0.255674	-1.45412	7.25296	-0.200487	0.8411	NA
ENSG00000263742	0.0453991	0.219032	7.26069	0.0301668	0.975934	NA
ENSG00000285864	0.0626216	0.218957	7.26069	0.0301566	0.975942	NA
ENSG00000274740	0.230605	1.78453	7.24453	0.246328	0.805429	NA
ENSG00000207008	0.579798	-2.76506	7.22128	-0.382905	0.70179	NA
ENSG00000201564	1.93119	0.0792321	5.66212	0.0139934	0.988835	NA
ENSG00000255476	2.92117	1.3087	3.18486	0.410913	0.681136	NA
ENSG00000252568	0.356025	-4.7649	7.21166	-0.660721	0.508791	NA
ENSG00000254865	1.10358	-0.171644	5.26695	-0.0325889	0.974002	NA
ENSG00000283813	0.37054	2.59429	5.46338	0.474852	0.634893	NA
ENSG00000254519	1.48458	2.6457	4.09213	0.646534	0.517934	NA
ENSG00000255426	0.0923321	-1.48714	7.25285	-0.205042	0.83754	NA
ENSG00000255226	2.50311	-3.51486	7.13642	-0.492524	0.622349	NA
ENSG00000255447	2.10475	1.80949	6.85007	0.264156	0.791659	NA
ENSG00000234776	1.54998	-1.61921	5.99052	-0.270296	0.786933	NA
ENSG00000255314	2.94653	-0.310611	3.51247	-0.0884309	0.929534	NA
ENSG00000255269	0.206739	-2.50687	7.23285	-0.346594	0.728896	NA
ENSG00000222578	2.66	-5.5966	3.15725	-1.77262	0.0762918	NA
ENSG00000242993	1.34506	-2.29148	7.23575	-0.316689	0.751479	NA
ENSG00000254867	1.37117	-5.04385	7.21618	-0.698964	0.484575	NA
ENSG00000175294	1.29074	-4.38702	7.15146	-0.613444	0.539583	NA
ENSG00000255038	0.482344	-4.3827	7.22344	-0.606733	0.544028	NA
ENSG00000254461	1.83748	-0.914741	4.2653	-0.214461	0.830187	NA
ENSG00000254762	0.233327	-2.48525	7.23316	-0.343591	0.731154	NA
ENSG00000254458	1.21522	5.0898	7.1681	0.710062	0.477666	NA
ENSG00000254756	0.112924	2.04866	7.24967	0.282587	0.777493	NA
ENSG00000276918	1.4476	2.84917	4.08352	0.697723	0.485351	NA
ENSG00000254736	0.277949	-2.92539	7.22781	-0.404741	0.685668	NA
ENSG00000255947	2.35992	6.08194	5.83682	1.042	0.297414	NA
ENSG00000124915	1.17575	4.41987	3.38367	1.30624	0.191472	NA
ENSG00000129152	1.29655	4.39896	7.22003	0.609271	NA	NA
ENSG00000256947	0.275707	-2.39449	7.23448	-0.330984	0.740657	NA
ENSG00000256195	3.29289	2.91474	2.79736	1.04196	0.29743	NA
ENSG00000255663	0.558622	1.42655	7.22589	0.197422	0.843497	NA
ENSG00000255982	1.41313	4.83982	7.2181	0.670512	NA	NA
ENSG00000238724	0.65279	3.24226	7.22894	0.448511	0.653785	NA
ENSG00000255163	0.0456689	-0.742727	7.26069	-0.102294	0.918523	NA
ENSG00000280032	2.85464	3.48899	6.37021	0.547704	0.583895	NA
ENSG00000254678	0.324907	-0.742601	7.26069	-0.102277	0.918537	NA
ENSG00000280143	1.08731	3.43064	2.41474	1.4207	0.155403	NA
ENSG00000252992	0.318471	-4.32973	7.22343	-0.599401	0.548905	NA
ENSG00000276505	1.52691	-6.77812	3.61213	-1.87649	0.0605878	NA
ENSG00000279586	2.36956	0.796083	6.51423	0.122207	0.902735	NA
ENSG00000272676	0.859858	4.7236	7.21855	0.65437	0.512873	NA
ENSG00000254662	2.59171	-2.80428	3.07286	-0.912598	0.361454	NA
ENSG00000156575	2.406	-0.215274	4.61669	-0.0466296	0.962808	NA
ENSG00000186652	0.298555	-1.45396	7.25297	-0.200464	0.841118	NA
ENSG00000254979	0.121925	-1.35389	7.25472	-0.186622	0.851957	NA
ENSG00000254983	0.440303	0.219147	7.26069	0.0301827	0.975921	NA
ENSG00000247473	1.96551	-3.88417	7.17711	-0.541188	NA	NA
ENSG00000201616	0.678128	0.262519	6.16562	0.0425779	0.966038	NA
ENSG00000234791	0.753184	-3.05661	7.20941	-0.423975	0.671584	NA
ENSG00000255741	1.21658	0.263222	5.62293	0.0468122	0.962663	NA
ENSG00000172938	0.13949	-2.07205	7.23952	-0.286214	0.774714	NA
ENSG00000261625	1.8525	9.66691	7.17538	1.34723	0.177905	NA
ENSG00000260895	0.173787	-2.63942	7.24839	-0.364138	0.715755	NA
ENSG00000261070	1.54142	-7.28516	7.18462	-1.01399	NA	NA
ENSG00000269944	2.82984	-2.06728	3.73872	-0.552938	0.580306	NA
ENSG00000254978	1.16885	3.48229	6.77219	0.514205	0.607109	NA
ENSG00000252902	0.318245	0.218899	7.26069	0.0301485	0.975949	NA
ENSG00000225805	0.683804	-1.00669	4.55644	-0.220937	0.825142	NA
ENSG00000258659	2.88942	-0.544081	2.01074	-0.270587	0.786709	NA
ENSG00000254733	2.27012	-2.91026	2.97017	-0.979828	0.327171	NA
ENSG00000254727	1.72084	-0.898975	4.79216	-0.187593	0.851196	NA
ENSG00000255250	1.08485	4.99332	7.16929	0.696488	0.486124	NA
ENSG00000254450	2.60305	-1.52379	4.99922	-0.304806	0.760514	NA
ENSG00000254949	1.03308	0.150174	4.69267	0.0320018	0.974471	NA
ENSG00000275598	0.523022	-3.84348	7.22073	-0.532284	0.59453	NA
ENSG00000287412	0.465571	0.21915	7.26069	0.0301831	0.975921	NA
ENSG00000203520	0.279769	0.218904	7.26069	0.0301492	0.975948	NA
ENSG00000270269	1.0429	0.114391	5.92201	0.0193162	0.984589	NA
ENSG00000256280	2.28135	4.58462	3.94487	1.16217	0.245166	NA
ENSG00000255233	3.07944	-3.41562	4.10262	-0.832546	0.405101	NA
ENSG00000255254	0.609097	-1.62319	7.24925	-0.223912	0.822826	NA
ENSG00000255470	2.94985	-0.346045	5.63619	-0.061397	0.951043	NA
ENSG00000254857	2.86949	6.4642	7.21449	0.896002	0.370252	NA
ENSG00000148965	1.3903	0.00162282	5.15874	0.000314577	0.999749	NA
ENSG00000134339	2.8073	-0.811404	2.62629	-0.308954	0.757356	NA
ENSG00000214880	0.17536	-2.2752	7.23634	-0.314413	0.753207	NA
ENSG00000182365	0.249491	0.218908	7.26069	0.0301498	0.975948	NA
ENSG00000254804	0.150007	-1.37185	7.2439	-0.18938	0.849795	NA
ENSG00000255146	2.42984	-2.84676	5.59153	-0.50912	0.610668	NA
ENSG00000254853	2.30689	-2.72192	7.18901	-0.378622	0.704969	NA
ENSG00000186508	0.0571027	-0.742727	7.26069	-0.102294	0.918523	NA
ENSG00000254825	0.430797	3.94253	7.2227	0.545853	0.585167	NA
ENSG00000255485	0.109681	0.219023	7.26069	0.0301655	0.975935	NA
ENSG00000241356	2.93659	-0.800292	3.22	-0.248538	0.803718	NA
ENSG00000213604	0.116684	-1.67769	7.24839	-0.231458	0.816959	NA
ENSG00000242208	0.535598	4.79913	7.20329	0.666242	0.505257	NA
ENSG00000233499	0.180124	0.219097	7.26069	0.0301758	0.975927	NA
ENSG00000273408	0.451698	4.04722	7.22203	0.560399	0.575207	NA
ENSG00000238041	1.17985	1.27648	2.18764	0.583498	0.559558	NA
ENSG00000172199	0.0535056	1.18074	7.26069	0.162621	0.870817	NA
ENSG00000230416	1.04072	0.219196	7.26069	0.0301895	NA	NA
ENSG00000099834	0.0400276	0.219032	7.26069	0.0301668	0.975934	NA
ENSG00000070031	2.40905	1.51934	3.67181	0.413784	0.679032	NA
ENSG00000069696	1.04588	0.760436	4.26064	0.178479	0.858347	NA
ENSG00000254486	2.63376	4.03801	6.07345	0.664862	0.506139	NA
ENSG00000255400	0.303005	0.219126	7.26069	0.0301798	0.975924	NA
ENSG00000241008	0.234941	1.81325	7.2351	0.250619	0.802109	NA
ENSG00000252769	1.31531	0.146703	4.45841	0.0329048	0.973751	NA
ENSG00000226461	0.14775	0.219085	7.26069	0.0301741	0.975928	NA
ENSG00000213182	0.226138	-2.62361	7.2313	-0.362813	0.716745	NA
ENSG00000208009	0.395682	5.09723	7.22001	0.705987	0.480196	NA
ENSG00000274066	0.369775	-2.33553	7.23506	-0.322807	0.746841	NA
ENSG00000256690	1.79132	0.262515	3.19454	0.0821759	0.934507	NA
ENSG00000199975	1.48117	-0.477468	5.45278	-0.0875642	0.930223	NA
ENSG00000256189	0.692122	4.62817	7.21894	0.641114	0.521448	NA
ENSG00000256723	0.285827	-1.52022	7.25185	-0.209632	0.833955	NA
ENSG00000256098	0.0415819	0.218968	7.26069	0.0301581	0.975941	NA
ENSG00000284736	0.663898	3.07214	7.23095	0.424859	0.670939	NA
ENSG00000274251	0.19504	-2.26279	7.23655	-0.312689	0.754517	NA
ENSG00000275484	2.55556	1.83484	4.28199	0.428502	0.668286	NA
ENSG00000253024	0.302818	3.23448	7.22902	0.44743	0.654565	NA
ENSG00000175463	0.801328	-2.63064	7.22225	-0.364241	0.715678	NA
ENSG00000254642	0.169387	2.63304	7.23741	0.36381	0.716	NA
ENSG00000248332	0.514061	0.519515	7.23553	0.0718006	0.942761	NA
ENSG00000279391	0.257037	1.30428	7.24182	0.180104	0.857071	NA
ENSG00000243607	2.27164	-1.98801	6.05181	-0.328498	0.742535	NA
ENSG00000278215	2.5627	0.845461	2.79015	0.303017	0.761877	NA
ENSG00000206858	2.01796	-2.08526	4.26177	-0.489293	0.624634	NA
ENSG00000254401	1.49831	4.73315	7.21851	0.655696	NA	NA
ENSG00000254957	0.316896	-1.93943	7.22784	-0.268327	0.788447	NA
ENSG00000250493	2.06558	-2.55911	4.13084	-0.619513	0.535578	NA
ENSG00000279733	0.628426	4.52419	7.21943	0.626669	0.530876	NA
ENSG00000249489	1.46335	-3.09725	3.24454	-0.954606	0.339777	NA
ENSG00000255082	1.25235	5.99179	7.17497	0.835096	0.403663	NA
ENSG00000205869	2.29618	2.67769	3.66183	0.731243	0.464631	NA
ENSG00000196224	2.08905	1.66745	6.3933	0.260812	0.794238	NA
ENSG00000231487	0.28274	0.218903	7.26069	0.0301491	0.975948	NA
ENSG00000250644	1.11847	-3.69779	7.21723	-0.512356	0.608402	NA
ENSG00000287484	0.566199	0.705143	7.20374	0.0978856	0.922023	NA
ENSG00000254596	0.301165	-1.47229	7.25327	-0.202983	0.839149	NA
ENSG00000286688	1.65404	-2.2254	3.29091	-0.676227	0.498896	NA
ENSG00000066336	1.15538	2.83487	5.81939	0.487142	0.626158	NA
ENSG00000165917	0.305128	3.48188	7.22647	0.481824	0.629931	NA
ENSG00000265559	0.0698326	1.18074	7.26069	0.162621	0.870817	NA
ENSG00000200376	1.3592	-1.72212	3.94938	-0.436047	0.662802	NA
ENSG00000196666	0.515352	-2.97849	7.22705	-0.41213	0.680244	NA
ENSG00000271543	0.489103	0.730926	4.15643	0.175854	0.860408	NA
ENSG00000252941	0.104072	-1.70442	7.26069	-0.234747	0.814405	NA
ENSG00000252874	1.91366	-5.057	3.28432	-1.53974	0.123624	NA
ENSG00000246211	0.0461661	-0.742727	7.26069	-0.102294	0.918523	NA
ENSG00000212961	0.949188	1.8254	4.20748	0.433847	0.664399	NA
ENSG00000254631	3.17444	1.05395	2.65043	0.397652	0.690887	NA
ENSG00000264402	0.15968	0.219089	7.26069	0.0301747	0.975928	NA
ENSG00000255444	0.12759	0.219076	7.26069	0.0301729	0.975929	NA
ENSG00000254974	0.120872	-0.195157	7.25963	-0.0268826	0.978553	NA
ENSG00000174080	0.0806858	-0.261879	7.26069	-0.0360681	0.971228	NA
ENSG00000252070	0.519588	1.18063	7.26069	0.162606	0.870829	NA
ENSG00000222998	1.46611	-4.24827	4.87968	-0.870605	0.38397	NA
ENSG00000265566	3.01814	-6.05457	2.09717	-2.88702	0.00388906	NA
ENSG00000288534	0.218579	2.52756	7.23927	0.349146	0.72698	NA
ENSG00000213592	0.874454	0.861452	3.89278	0.221295	0.824863	NA
ENSG00000255425	0.86312	-2.50699	7.23285	-0.346611	NA	NA
ENSG00000071203	2.52697	-2.49946	3.93894	-0.634552	0.525721	NA
ENSG00000256254	0.547901	1.21408	7.19905	0.168645	0.866076	NA
ENSG00000256035	0.0729558	1.18064	7.26069	0.162607	0.870828	NA
ENSG00000214659	0.320094	3.03433	7.24906	0.418582	0.675522	NA
ENSG00000255120	1.93737	-1.61201	5.01795	-0.321249	0.748021	NA
ENSG00000172543	1.10389	-6.36768	7.18995	-0.885636	0.375813	NA
ENSG00000242248	0.286419	3.35514	7.22769	0.464206	0.6425	NA
ENSG00000235547	2.84764	-8.36044	5.7997	-1.44153	0.149435	NA
ENSG00000244244	0.991837	-2.82652	6.82099	-0.414386	0.678592	NA
ENSG00000255287	0.0516848	-0.742702	7.26069	-0.102291	0.918526	NA
ENSG00000254874	2.36832	2.04765	3.2052	0.638852	0.522919	NA
ENSG00000134640	2.29122	-0.0482227	3.96398	-0.0121652	0.990294	NA
ENSG00000242807	0.22841	0.218911	7.26069	0.0301502	0.975947	NA
ENSG00000279269	2.89201	-2.53318	4.34786	-0.582627	0.560144	NA
ENSG00000242353	0.990139	2.74713	5.78978	0.474479	0.635158	NA
ENSG00000255480	2.32316	7.47487	4.6724	1.59979	0.109645	NA
ENSG00000239481	0.952196	2.90104	7.20257	0.402778	0.687111	NA
ENSG00000254972	1.84907	3.94387	3.43608	1.14778	0.251059	NA
ENSG00000171053	1.39641	1.10337	7.17744	0.153727	0.877825	NA
ENSG00000236027	1.74331	-3.92546	7.22018	-0.543679	0.586662	NA
ENSG00000237353	2.89851	-6.39354	3.80221	-1.68153	0.0926596	NA
ENSG00000255027	0.860454	1.30265	6.97668	0.186715	0.851884	NA
ENSG00000254790	2.03703	0.709425	6.37391	0.111301	0.911377	NA
ENSG00000261257	0.351701	3.50674	7.22623	0.485279	0.627478	NA
ENSG00000287666	1.02824	-1.2237	7.26069	-0.168538	NA	NA
ENSG00000254833	0.209475	2.94155	7.23267	0.406704	0.684226	NA
ENSG00000222067	0.79157	0.216049	6.0564	0.0356728	0.971543	NA
ENSG00000256733	1.13105	3.1289	7.23022	0.432753	0.665194	NA
ENSG00000129744	0.182676	-2.46844	7.2331	-0.34127	0.7329	NA
ENSG00000201279	0.137007	-2.05469	7.23984	-0.283803	0.776561	NA
ENSG00000200201	0.0456689	-0.742727	7.26069	-0.102294	0.918523	NA
ENSG00000251934	0.145651	0.218929	7.26069	0.0301526	0.975945	NA
ENSG00000238304	0.369931	-2.7109	7.24621	-0.374113	0.70832	NA
ENSG00000228661	0.818894	-1.28362	7.17995	-0.178778	0.858112	NA
ENSG00000230593	1.27694	7.75453	6.51609	1.19006	0.234024	NA
ENSG00000255232	0.0456819	0.218968	7.26069	0.0301581	0.975941	NA
ENSG00000224555	0.238574	-1.70449	7.26069	-0.234755	0.814399	NA
ENSG00000240385	0.050946	-0.742727	7.26069	-0.102294	0.918523	NA
ENSG00000255387	0.0615425	1.18074	7.26069	0.162621	0.870817	NA
ENSG00000255067	1.70286	-0.267137	3.75077	-0.0712218	0.943221	NA
ENSG00000252329	1.37197	0.865029	4.36148	0.198334	0.842784	NA
ENSG00000254670	2.33623	-2.19198	4.57846	-0.478758	0.632111	NA
ENSG00000254495	1.49485	3.98571	7.21774	0.55221	0.580804	NA
ENSG00000227726	1.36787	5.48382	5.82811	0.940926	0.346743	NA
ENSG00000279459	0.920731	1.9523	7.25193	0.269211	NA	NA
ENSG00000207196	0.502713	3.66275	6.17878	0.592796	0.553318	NA
ENSG00000171671	0.723623	2.03441	7.24997	0.28061	NA	NA
ENSG00000286708	2.82777	4.24535	3.85877	1.10018	0.271252	NA
ENSG00000172900	4.61275	-2.79937	7.03492	-0.397925	NA	NA
ENSG00000255382	2.38588	1.00484	6.49819	0.154633	NA	NA
ENSG00000255063	1.75344	-5.65991	7.215	-0.784464	NA	NA
ENSG00000254441	3.24625	-0.914738	3.92869	-0.232835	0.815889	NA
ENSG00000254698	0.871583	4.8189	4.6865	1.02825	0.303832	NA
ENSG00000254522	0.560518	-0.203996	7.25954	-0.0281004	0.977582	NA
ENSG00000207221	0.446235	-1.16566	7.25954	-0.160569	0.872433	NA
ENSG00000254965	0.582511	-3.82519	7.22071	-0.529753	0.596283	NA
ENSG00000174885	3.07856	2.23468	3.087	0.7239	0.469127	NA
ENSG00000206013	0.295501	0.219125	7.26069	0.0301796	0.975924	NA
ENSG00000254910	0.0515591	0.218956	7.26069	0.0301563	0.975942	NA
ENSG00000270972	0.458907	0.219046	7.26069	0.0301687	0.975933	NA
ENSG00000255237	1.62295	1.43945	3.53223	0.407519	0.683627	NA
ENSG00000256347	1.79546	4.14111	7.14346	0.579706	0.562113	NA
ENSG00000257038	1.51321	0.158046	6.77254	0.0233363	0.981382	NA
ENSG00000200197	1.16856	-2.44712	5.10315	-0.479532	0.63156	NA
ENSG00000254430	0.434482	-3.57739	7.22234	-0.495322	0.620373	NA
ENSG00000274004	1.50708	0.532015	4.18704	0.127062	0.898891	NA
ENSG00000255311	1.85728	1.0584	6.06339	0.174556	0.861428	NA
ENSG00000254629	2.54343	0.0293235	7.21693	0.00406316	NA	NA
ENSG00000254713	0.460426	0.218926	7.26069	0.0301523	0.975946	NA
ENSG00000274006	0.284792	3.3492	7.22775	0.463381	0.643091	NA
ENSG00000276179	0.271906	0.219014	7.26069	0.0301644	0.975936	NA
ENSG00000255555	1.34894	0.421098	4.64033	0.0907475	0.927693	NA
ENSG00000255396	2.09789	8.87651	5.71313	1.5537	0.120255	NA
ENSG00000254897	2.28464	4.66187	6.9936	0.66659	0.505034	NA
ENSG00000206583	0.244267	-1.78149	7.24547	-0.245876	0.805778	NA
ENSG00000252494	0.561235	-0.120719	7.21628	-0.0167287	0.986653	NA
ENSG00000255115	1.39916	5.40865	5.8878	0.91862	0.358294	NA
ENSG00000259112	0.51668	-0.328685	4.01691	-0.0818253	0.934786	NA
ENSG00000255680	0.249699	-0.261738	7.26069	-0.0360486	0.971244	NA
ENSG00000254781	2.62978	-7.52189	7.18279	-1.04721	0.295002	NA
ENSG00000255363	0.0400276	0.219032	7.26069	0.0301668	0.975934	NA
ENSG00000254975	0.291839	2.17305	7.23015	0.300554	0.763754	NA
ENSG00000254632	0.112837	-0.261886	7.26069	-0.036069	0.971227	NA
ENSG00000254988	2.85656	2.25216	2.78049	0.809989	0.417946	NA
ENSG00000254550	0.04384	-0.742702	7.26069	-0.102291	0.918526	NA
ENSG00000284922	1.49503	-2.1612	4.13009	-0.523281	0.600779	NA
ENSG00000255679	0.928119	-3.59256	7.2221	-0.49744	0.618879	NA
ENSG00000256684	0.384699	2.73564	7.23567	0.378076	0.705374	NA
ENSG00000287426	0.114205	-1.78148	7.24547	-0.245875	0.805779	NA
ENSG00000255262	1.32494	0.37058	2.38243	0.155547	0.87639	NA
ENSG00000244451	0.495309	-1.82612	7.21351	-0.253153	0.80015	NA
ENSG00000274197	0.233436	-2.29934	7.25702	-0.316844	0.751362	NA
ENSG00000255159	3.04075	-0.133542	2.89947	-0.0460573	0.963265	NA
ENSG00000252905	1.69281	-3.94506	3.95424	-0.997679	0.318435	NA
ENSG00000202276	0.169644	0.218923	7.26069	0.0301518	0.975946	NA
ENSG00000223080	0.116691	0.219049	7.26069	0.0301691	0.975932	NA
ENSG00000213538	1.76509	-0.571062	3.13365	-0.182236	0.855398	NA
ENSG00000255097	0.763581	0.322727	7.08174	0.0455717	0.963652	NA
ENSG00000201998	2.07947	0.453722	2.78	0.163209	0.870354	NA
ENSG00000110448	1.63474	-4.79222	7.21683	-0.664033	NA	NA
ENSG00000229859	0.404672	3.51341	7.23883	0.485356	0.627424	NA
ENSG00000279246	0.522632	0.219045	7.26069	0.0301686	0.975933	NA
ENSG00000256443	0.967057	1.63197	6.83073	0.238916	0.811171	NA
ENSG00000276102	0.0992319	0.699892	7.26069	0.0963947	0.923207	NA
ENSG00000177363	0.537728	-4.38334	7.2237	-0.6068	0.543983	NA
ENSG00000168539	0.983979	3.16429	6.39741	0.494621	0.620868	NA
ENSG00000285388	0.0872508	-0.742752	7.26069	-0.102298	0.91852	NA
ENSG00000181009	0.350052	-3.2629	7.22467	-0.451633	0.651533	NA
ENSG00000183389	0.370746	3.16852	7.22497	0.438552	0.660986	NA
ENSG00000171944	0.332655	0.218897	7.26069	0.0301483	0.975949	NA
ENSG00000196341	0.533213	-3.49806	7.22274	-0.484312	0.628165	NA
ENSG00000172769	0.555509	0.219161	7.26069	0.0301846	0.97592	NA
ENSG00000172365	0.114205	-1.78148	7.24547	-0.245875	0.805779	NA
ENSG00000174937	0.153148	-2.68231	7.24688	-0.370134	0.711283	NA
ENSG00000197125	0.0779682	-0.74274	7.26069	-0.102296	0.918522	NA
ENSG00000284715	0.142757	-2.10445	7.23893	-0.290713	0.771271	NA
ENSG00000288255	0.133764	2.26095	7.24458	0.312089	0.754973	NA
ENSG00000254750	0.41895	3.93985	7.22275	0.545478	0.585425	NA
ENSG00000255430	0.0461661	-0.742727	7.26069	-0.102294	0.918523	NA
ENSG00000255336	0.20685	0.219104	7.26069	0.0301768	0.975926	NA
ENSG00000280502	1.13028	-0.343741	5.61261	-0.0612444	0.951165	NA
ENSG00000254909	1.06147	2.57334	6.64197	0.387437	0.698433	NA
ENSG00000172367	1.11209	-0.515265	4.45346	-0.1157	0.90789	NA
ENSG00000222249	1.17126	4.26118	6.72239	0.63388	0.526159	NA
ENSG00000287934	0.574398	2.63294	7.23741	0.363796	0.71601	NA
ENSG00000283257	0.0544415	0.219006	7.26069	0.0301633	0.975937	NA
ENSG00000255119	0.123085	2.13381	7.2475	0.294419	0.768438	NA
ENSG00000227834	0.632407	-3.04378	7.22642	-0.421201	0.673608	NA
ENSG00000235855	0.452534	-2.41677	7.22376	-0.334558	0.737959	NA
ENSG00000255147	0.145855	-1.99972	7.24129	-0.276155	0.782429	NA
ENSG00000149452	0.0665101	0.219032	7.26069	0.0301668	0.975934	NA
ENSG00000253547	0.124521	2.1499	7.24712	0.296655	0.76673	NA
ENSG00000174914	0.486034	3.85472	7.22335	0.533647	0.593585	NA
ENSG00000255035	2.44985	0.359212	2.97768	0.120635	0.90398	NA
ENSG00000286463	0.55996	0.218911	7.26069	0.0301502	0.975947	NA
ENSG00000213779	0.512459	0.207939	7.19724	0.0288915	0.976951	NA
ENSG00000254864	0.124521	2.1499	7.24712	0.296655	0.76673	NA
ENSG00000254707	1.51148	0.384059	7.17571	0.0535221	0.957316	NA
ENSG00000166408	2.44787	0.0128148	4.21596	0.0030396	0.997575	NA
ENSG00000226645	0.982994	3.35323	3.67319	0.912893	0.361299	NA
ENSG00000110243	1.6176	2.47735	7.24016	0.342168	0.732224	NA
ENSG00000110244	0.686621	-3.82709	7.21846	-0.530182	0.595986	NA
ENSG00000110245	2.28495	3.14511	6.45692	0.487091	0.626194	NA
ENSG00000200537	0.382044	0.219084	7.26069	0.030174	0.975928	NA
ENSG00000224077	1.2809	-0.135503	3.44606	-0.0393213	0.968634	NA
ENSG00000225236	0.227626	-1.15688	7.25963	-0.159358	0.873387	NA
ENSG00000184478	2.30256	-1.29758	5.27931	-0.245785	0.805848	NA
ENSG00000187918	0.050946	-0.742727	7.26069	-0.102294	0.918523	NA
ENSG00000181963	0.0848219	0.218949	7.26069	0.0301555	0.975943	NA
ENSG00000196778	0.138498	-2.06984	7.23956	-0.285907	0.77495	NA
ENSG00000239553	0.171424	2.64982	7.23712	0.366142	0.714259	NA
ENSG00000213409	2.40715	-1.10361	4.74557	-0.232555	0.816107	NA
ENSG00000254984	0.702635	-1.62325	7.10467	-0.228477	0.819276	NA
ENSG00000199260	0.493646	1.18089	7.23257	0.163274	0.870303	NA
ENSG00000255259	0.10337	-1.52682	7.2517	-0.210546	0.833242	NA
ENSG00000254820	0.0397806	0.218968	7.26069	0.0301581	0.975941	NA
ENSG00000197790	0.0456819	0.218968	7.26069	0.0301581	0.975941	NA
ENSG00000255012	0.186782	2.73571	7.23567	0.378087	0.705366	NA
ENSG00000255172	0.49234	4.13524	7.22146	0.572633	0.566894	NA
ENSG00000197866	0.139885	0.21893	7.26069	0.0301528	0.975945	NA
ENSG00000280204	0.10337	-1.52682	7.2517	-0.210546	0.833242	NA
ENSG00000284609	1.09655	7.55061	7.18661	1.05065	0.293419	NA
ENSG00000284680	0.481095	2.42469	7.2274	0.335485	0.737259	NA
ENSG00000181698	0.114568	2.03449	7.24997	0.28062	0.779002	NA
ENSG00000255672	1.82241	-5.45693	7.13852	-0.764434	0.444609	NA
ENSG00000256403	0.0400276	0.219032	7.26069	0.0301668	0.975934	NA
ENSG00000274664	0.109308	-1.72062	7.24688	-0.237429	0.812324	NA
ENSG00000227467	0.87362	0.219123	7.26069	0.0301794	NA	NA
ENSG00000180785	0.114205	-1.78148	7.24547	-0.245875	0.805779	NA
ENSG00000254924	1.098	1.58202	7.1612	0.220916	0.825158	NA
ENSG00000244411	1.84314	4.4727	6.78559	0.659147	0.509802	NA
ENSG00000254997	1.84243	8.49984	7.17954	1.1839	0.236453	NA
ENSG00000204572	0.248764	-2.91071	7.22774	-0.402714	0.687159	NA
ENSG00000184055	1.2951	-2.46895	5.91239	-0.417589	0.676248	NA
ENSG00000255562	0.467243	-3.8206	7.22074	-0.529114	0.596726	NA
ENSG00000255261	0.950234	-3.01108	4.13921	-0.727452	0.466949	NA
ENSG00000284625	2.19072	-1.93223	4.47428	-0.431852	0.665849	NA
ENSG00000254739	0.19953	0.219102	7.26069	0.0301765	0.975926	NA
ENSG00000255266	0.359152	-0.742594	7.26069	-0.102276	0.918538	NA
ENSG00000200817	0.0665101	0.219032	7.26069	0.0301668	0.975934	NA
ENSG00000226288	1.82797	-1.61582	7.18381	-0.224925	NA	NA
ENSG00000167332	4.17176	-3.13011	7.1319	-0.438889	NA	NA
ENSG00000254737	0.526803	-3.41191	7.22035	-0.472541	0.636541	NA
ENSG00000256734	1.71417	-3.42594	7.21815	-0.474629	NA	NA
ENSG00000256588	2.97713	-5.38836	4.2341	-1.27261	0.203156	NA
ENSG00000256361	3.13834	-1.70512	4.27387	-0.398964	0.68992	NA
ENSG00000274589	0.392346	1.49456	7.23269	0.206639	0.836292	NA
ENSG00000244953	1.64195	5.98905	6.58421	0.909609	0.363029	NA
ENSG00000255165	0.819261	-3.75255	7.22125	-0.519654	0.603305	NA
ENSG00000052850	0.326666	2.73565	7.23567	0.378078	0.705373	NA
ENSG00000276521	0.332655	0.218897	7.26069	0.0301483	0.975949	NA
ENSG00000239861	1.49648	-1.41334	6.72361	-0.210206	0.833507	NA
ENSG00000254895	1.92404	-0.584223	3.9907	-0.146396	0.883609	NA
ENSG00000254931	1.3823	1.90347	5.59307	0.340326	0.733611	NA
ENSG00000255417	2.61395	-1.36166	5.33095	-0.255425	0.798395	NA
ENSG00000255350	3.7706	1.1971	5.17202	0.231457	NA	NA
ENSG00000254565	2.15878	2.1401	4.69378	0.455945	0.64843	NA
ENSG00000253245	0.72978	-3.27132	7.22443	-0.452813	0.650683	NA
ENSG00000254824	0.287545	0.218977	7.26069	0.0301593	0.97594	NA
ENSG00000254654	1.70998	-1.79275	7.24522	-0.247439	0.804569	NA
ENSG00000287984	1.04154	-0.174483	7.18885	-0.0242713	0.980636	NA
ENSG00000254664	0.314278	3.5239	7.22607	0.487664	0.625788	NA
ENSG00000254497	0.307303	3.15115	7.22995	0.435847	0.662948	NA
ENSG00000166106	3.09405	-2.80468	5.02373	-0.558286	0.576649	NA
ENSG00000150261	0.139885	0.21893	7.26069	0.0301528	0.975945	NA
ENSG00000255298	1.99494	0.725613	7.17325	0.101155	0.919427	NA
ENSG00000186513	0.609976	0.350961	7.19068	0.0488078	0.961072	NA
ENSG00000181785	1.41541	-0.262018	7.26069	-0.0360872	NA	NA
ENSG00000181074	1.55864	1.55516	7.18453	0.21646	0.828629	NA
ENSG00000197849	1.27316	0.268212	7.22457	0.0371249	NA	NA
ENSG00000279116	0.540372	0.219159	7.26069	0.0301844	NA	NA
ENSG00000181499	0.479235	-2.20798	7.23712	-0.305092	0.760296	NA
ENSG00000196099	0.142757	-2.10445	7.23893	-0.290713	0.771271	NA
ENSG00000167800	0.762991	3.15107	7.22995	0.435835	0.662956	NA
ENSG00000180934	0.923251	1.1807	7.26069	0.162615	0.870822	NA
ENSG00000174970	0.704664	-2.97642	7.22012	-0.41224	0.680164	NA
ENSG00000167359	0.114172	-1.79266	7.24522	-0.247426	0.804578	NA
ENSG00000181718	0.202003	0.219103	7.26069	0.0301766	0.975926	NA
ENSG00000266215	0.554779	0.558837	7.21476	0.0774575	0.93826	NA
ENSG00000255317	1.19955	-3.16604	3.77774	-0.838077	0.401988	NA
ENSG00000255379	0.0600413	0.219044	7.26069	0.0301685	0.975933	NA
ENSG00000255395	0.48641	-3.73478	7.22136	-0.517185	0.605027	NA
ENSG00000255460	0.944018	3.35426	7.22043	0.464551	0.642253	NA
ENSG00000201586	0.615076	-0.902421	7.22305	-0.124936	0.900574	NA
ENSG00000207185	1.002	1.74674	4.58155	0.381256	0.703013	NA
ENSG00000197658	0.226138	-2.62361	7.2313	-0.362813	0.716745	NA
ENSG00000167346	0.0694872	-0.742702	7.26069	-0.102291	0.918526	NA
ENSG00000255523	0.860903	0.723239	7.20033	0.100445	0.919991	NA
ENSG00000279243	2.84874	-2.76398	3.79892	-0.727572	0.466876	NA
ENSG00000270526	0.0729558	1.18064	7.26069	0.162607	0.870828	NA
ENSG00000279093	0.103561	1.89616	7.25367	0.261407	0.793779	NA
ENSG00000173442	3.0075	1.95555	3.91362	0.499679	0.617301	NA
ENSG00000265874	0.27524	-1.35381	7.25472	-0.186611	0.851965	NA
ENSG00000214787	2.56399	-5.02372	4.56823	-1.09971	0.27146	NA
ENSG00000254605	1.07174	-7.91804	7.18044	-1.10272	0.270147	NA
ENSG00000248844	0.112924	2.04866	7.24967	0.282587	0.777493	NA
ENSG00000255539	0.159123	0.218925	7.26069	0.0301521	0.975946	NA
ENSG00000260679	0.303083	0.218901	7.26069	0.0301487	0.975948	NA
ENSG00000283703	0.470522	-0.261772	7.26069	-0.0360534	0.97124	NA
ENSG00000137745	1.21032	1.93665	7.25227	0.267041	NA	NA
ENSG00000241598	1.06675	-4.61708	7.22184	-0.639321	0.522614	NA
ENSG00000204571	1.33027	1.77734	4.30592	0.412766	0.679778	NA
ENSG00000177947	0.172161	0.219015	7.26069	0.0301646	0.975936	NA
ENSG00000165457	0.460944	-3.13558	7.20191	-0.435381	0.663286	NA
ENSG00000181693	0.289654	-2.99376	7.22711	-0.41424	0.678699	NA
ENSG00000134571	0.14137	0.21893	7.26069	0.0301528	0.975945	NA
ENSG00000255202	0.299527	0.218901	7.26069	0.0301488	0.975948	NA
ENSG00000254508	1.14649	4.83605	7.2166	0.670129	NA	NA
ENSG00000255272	0.41762	5.20189	7.21795	0.720687	0.471102	NA
ENSG00000255169	0.994989	0.219065	7.26069	0.0301714	0.97593	NA
ENSG00000254619	1.29147	0.219036	6.28483	0.0348515	0.972198	NA
ENSG00000255133	0.924499	4.04737	7.22203	0.56042	0.575193	NA
ENSG00000172362	0.16011	0.21909	7.26069	0.0301748	0.975928	NA
ENSG00000172457	0.0907982	0.219059	7.26069	0.0301706	0.975931	NA
ENSG00000256006	0.447986	-3.25896	6.26361	-0.5203	0.602855	NA
ENSG00000255428	0.0456689	-0.742727	7.26069	-0.102294	0.918523	NA
ENSG00000255093	1.1137	-2.74107	6.46861	-0.423749	0.671749	NA
ENSG00000254980	1.88845	-5.32769	3.79608	-1.40347	0.160476	NA
ENSG00000223324	1.21867	-1.88477	6.63479	-0.284075	0.776353	NA
ENSG00000254966	0.421804	2.9936	7.23197	0.41394	0.678918	NA
ENSG00000254529	0.61376	-4.07582	7.21955	-0.564553	NA	NA
ENSG00000255511	2.1232	0.219237	7.26069	0.0301951	NA	NA
ENSG00000254541	0.30688	-3.07858	7.22629	-0.426025	0.670089	NA
ENSG00000255244	0.546935	-1.30156	7.2362	-0.179868	0.857256	NA
ENSG00000254738	0.0665101	0.219032	7.26069	0.0301668	0.975934	NA
ENSG00000254720	2.402	-0.431969	7.17189	-0.0602309	0.951972	NA
ENSG00000170255	2.01649	6.14318	7.21495	0.851452	NA	NA
ENSG00000254616	0.512775	0.218881	7.26069	0.030146	0.975951	NA
ENSG00000255348	2.80566	3.97647	3.06307	1.2982	0.19422	NA
ENSG00000254442	0.423383	2.95846	7.2324	0.409056	0.682498	NA
ENSG00000277932	0.432453	-3.50705	7.22267	-0.485562	0.627278	NA
ENSG00000183560	2.38247	-0.347862	4.94936	-0.0702842	0.943967	NA
ENSG00000176009	1.10381	-3.89284	7.22035	-0.539149	0.589784	NA
ENSG00000287556	0.830156	-4.35966	7.16975	-0.608064	0.543145	NA
ENSG00000271390	0.750363	3.34936	7.22775	0.463403	0.643076	NA
ENSG00000271584	1.51931	5.65951	4.40584	1.28455	0.198951	NA
ENSG00000287028	0.171489	-0.819743	7.24547	-0.113139	0.909921	NA
ENSG00000288097	2.28294	5.01703	7.21519	0.695343	NA	NA
ENSG00000254590	1.82053	-2.71735	6.07295	-0.447451	0.654549	NA
ENSG00000254892	0.494313	0.230494	7.22568	0.0318992	0.974552	NA
ENSG00000255377	0.279769	0.218904	7.26069	0.0301492	0.975948	NA
ENSG00000260877	2.57525	-0.985488	3.44128	-0.286372	0.774593	NA
ENSG00000213275	0.0854219	-0.742727	7.26069	-0.102294	0.918523	NA
ENSG00000261347	0.616038	2.73587	7.23567	0.378108	0.70535	NA
ENSG00000285094	2.53414	0.219247	7.26069	0.0301965	NA	NA
ENSG00000162344	0.763684	1.18082	7.26069	0.162632	0.870808	NA
ENSG00000254621	0.0564622	1.18064	7.26069	0.162607	0.870828	NA
ENSG00000245869	0.815645	0.218863	7.26069	0.0301436	NA	NA
ENSG00000239726	0.391948	-2.22707	7.2368	-0.307743	0.758278	NA
ENSG00000222529	0.188438	-0.261935	7.26069	-0.0360758	0.971222	NA
ENSG00000196600	1.04246	4.92159	7.22186	0.681485	NA	NA
ENSG00000182261	3.26128	0.00896438	7.16972	0.00125031	0.999002	NA
ENSG00000255274	5.3492	-0.165275	5.20595	-0.0317473	NA	NA
ENSG00000240823	0.35781	0.218981	7.26069	0.0301598	0.97594	NA
ENSG00000252778	0.293218	-1.78155	7.24547	-0.245885	0.805771	NA
ENSG00000255541	0.453979	2.7244	6.29101	0.433063	0.664969	NA
ENSG00000149043	3.14577	6.84647	7.21411	0.949038	0.342601	NA
ENSG00000289116	0.990952	-2.20489	7.19623	-0.306396	0.759303	NA
ENSG00000215841	0.501471	5.81923	7.20708	0.807433	0.419417	NA
ENSG00000289465	1.06576	0.271778	6.89764	0.0394015	0.96857	NA
ENSG00000289232	0.0753795	-0.742702	7.26069	-0.102291	0.918526	NA
ENSG00000255005	0.284632	0.218903	7.26069	0.0301491	0.975948	NA
ENSG00000288853	0.826494	3.45381	7.21995	0.47837	0.632387	NA
ENSG00000252033	0.0571027	-0.742727	7.26069	-0.102294	0.918523	NA
ENSG00000254697	2.76343	0.818881	3.96901	0.206319	0.836542	NA
ENSG00000289518	1.68581	5.85724	6.89102	0.849982	0.395335	NA
ENSG00000099869	1.21161	5.47061	7.21623	0.758097	0.448393	NA
ENSG00000254647	0.0466282	0.218968	7.26069	0.0301581	0.975941	NA
ENSG00000183734	0.25059	0.289013	7.2316	0.0399653	0.968121	NA
ENSG00000110665	0.148622	-0.510463	7.25327	-0.0703769	0.943894	NA
ENSG00000064201	2.77898	-2.46425	3.00951	-0.81882	0.412889	NA
ENSG00000207308	0.0517804	1.18074	7.26069	0.162621	0.870817	NA
ENSG00000137752	3.06815	-6.39474	7.21413	-0.886419	0.375392	NA
ENSG00000110025	0.704217	-1.39485	3.33587	-0.418137	0.675847	NA
ENSG00000168060	1.44921	4.24171	7.22087	0.587423	NA	NA
ENSG00000187066	0.458496	1.67018	7.2268	0.231109	0.81723	NA
ENSG00000254455	1.73233	-0.254091	3.47302	-0.0731614	0.941678	NA
ENSG00000222477	0.20075	-0.742793	7.26069	-0.102303	0.918516	NA
ENSG00000255235	0.0397806	0.218968	7.26069	0.0301581	0.975941	NA
ENSG00000254617	0.0482757	-0.742702	7.26069	-0.102291	0.918526	NA
ENSG00000070985	0.64543	-6.43135	7.19148	-0.894302	0.371161	NA
ENSG00000255184	0.365455	0.218894	7.26069	0.0301478	0.975949	NA
ENSG00000255011	0.0456819	0.218968	7.26069	0.0301581	0.975941	NA
ENSG00000254844	0.196035	2.29053	7.24399	0.316198	0.751852	NA
ENSG00000255328	0.217106	2.64979	7.23712	0.366139	0.714261	NA
ENSG00000254443	0.502163	-3.92236	7.2202	-0.543248	0.586959	NA
ENSG00000213785	0.830472	-2.62124	6.77112	-0.38712	0.698667	NA
ENSG00000199883	2.27828	0.80764	5.29374	0.152565	0.878741	NA
ENSG00000182450	1.46489	3.90549	4.3111	0.905915	0.364981	NA
ENSG00000257057	1.31695	-1.12123	5.15799	-0.217377	0.827914	NA
ENSG00000280167	1.10364	-1.78141	7.24547	-0.245865	0.805787	NA
ENSG00000233536	0.144213	-1.70445	7.26069	-0.23475	0.814403	NA
ENSG00000204710	0.982606	-0.00985472	7.18461	-0.00137164	0.998906	NA
ENSG00000289716	0.201122	2.69889	7.23627	0.372967	0.709173	NA
ENSG00000256091	1.35873	0.29496	3.57379	0.0825343	0.934222	NA
ENSG00000257070	0.632678	0.707716	7.22543	0.097948	0.921974	NA
ENSG00000228607	0.424109	0.218888	7.26069	0.030147	0.97595	NA
ENSG00000256167	2.59933	0.385434	1.92229	0.200508	0.841083	NA
ENSG00000257101	0.0461661	-0.742727	7.26069	-0.102294	0.918523	NA
ENSG00000256452	1.18086	-1.45961	3.87048	-0.377115	0.706088	NA
ENSG00000255710	2.49555	2.1725	5.27197	0.412085	0.680277	NA
ENSG00000289230	1.29137	-1.54496	7.20601	-0.214399	NA	NA
ENSG00000230716	0.0516865	1.18064	7.26069	0.162607	0.870828	NA
ENSG00000255247	1.65256	0.627302	4.82853	0.129916	0.896633	NA
ENSG00000254406	2.5082	-6.08175	4.01825	-1.51353	0.130145	NA
ENSG00000181282	0.255703	-2.31994	7.2353	-0.320641	0.748482	NA
ENSG00000181273	0.159167	-0.74265	7.26069	-0.102284	0.918531	NA
ENSG00000285581	0.183615	2.47729	7.24016	0.34216	0.732231	NA
ENSG00000185940	2.16909	-3.85578	6.55716	-0.588025	0.556515	NA
ENSG00000213368	0.979758	-5.87684	6.83901	-0.859312	0.390168	NA
ENSG00000255653	0.229797	3.07224	7.23095	0.424874	0.670929	NA
ENSG00000235268	1.53884	-1.00478	6.26479	-0.160385	0.872578	NA
ENSG00000256779	0.231922	1.18057	7.26069	0.162597	0.870836	NA
ENSG00000277984	1.16227	-3.37774	7.2236	-0.467598	0.640072	NA
ENSG00000282834	0.493373	-2.68241	7.24688	-0.370147	0.711273	NA
ENSG00000255060	1.32026	-5.17701	7.21593	-0.717441	NA	NA
ENSG00000255091	0.0523688	1.18064	7.26069	0.162607	0.870828	NA
ENSG00000173237	1.31618	-3.70981	7.22138	-0.513726	0.607444	NA
ENSG00000214891	0.0753795	-0.742702	7.26069	-0.102291	0.918526	NA
ENSG00000276637	0.150759	-2.03422	7.24061	-0.280946	0.778752	NA
ENSG00000149798	1.83917	0.449981	2.4233	0.18569	0.852688	NA
ENSG00000289231	2.62862	1.82026	4.00303	0.454721	0.64931	NA
ENSG00000255478	0.39727	-3.5838	7.22216	-0.496223	0.619737	NA
ENSG00000227620	2.18372	-4.34483	3.29729	-1.31769	0.187606	NA
ENSG00000273819	3.01934	-2.15879	3.4812	-0.62013	0.535172	NA
ENSG00000254792	0.903416	-0.0652883	7.19425	-0.00907506	0.992759	NA
ENSG00000206587	0.207304	0.218915	7.26069	0.0301507	0.975947	NA
ENSG00000254850	1.34896	-0.355203	7.18433	-0.0494414	0.960568	NA
ENSG00000255554	0.508569	-0.527455	6.20159	-0.0850516	0.93222	NA
ENSG00000255031	1.15069	0.187921	7.18094	0.0261695	0.979122	NA
ENSG00000255358	2.58968	-0.534568	3.24788	-0.16459	0.869267	NA
ENSG00000255220	0.322526	2.1838	7.24638	0.301364	0.763137	NA
ENSG00000272412	0.114283	2.06521	7.24925	0.284886	0.775731	NA
ENSG00000221230	1.7424	6.71757	4.81505	1.39512	0.162979	NA
ENSG00000220948	0.0466282	0.218968	7.26069	0.0301581	0.975941	NA
ENSG00000270969	0.111592	-1.74932	7.24621	-0.241412	0.809236	NA
ENSG00000214534	1.6615	5.48433	6.46558	0.848235	0.396307	NA
ENSG00000255409	2.09967	4.51273	2.89643	1.55803	0.119226	NA
ENSG00000197309	0.0684903	0.219032	7.26069	0.0301668	0.975934	NA
ENSG00000181017	0.0415819	0.218968	7.26069	0.0301581	0.975941	NA
ENSG00000167355	2.70621	0.485709	4.33568	0.112026	0.910803	NA
ENSG00000196248	1.27074	-2.01715	7.18993	-0.280553	NA	NA
ENSG00000283787	0.837018	0.337997	7.18586	0.0470364	0.962484	NA
ENSG00000189431	1.87376	-0.80824	4.49891	-0.179652	0.857425	NA
ENSG00000255520	2.14452	1.50002	2.95951	0.506846	0.612263	NA
ENSG00000270060	1.50434	-1.14245	3.05392	-0.374091	0.708336	NA
ENSG00000275208	0.0453991	0.219032	7.26069	0.0301668	0.975934	NA
ENSG00000243802	2.92359	-0.116819	2.19227	-0.0532867	0.957503	NA
ENSG00000256897	2.57137	0.064794	4.60846	0.0140598	0.988782	NA
ENSG00000256746	0.428926	-3.30745	7.22414	-0.457832	0.647073	NA
ENSG00000243721	1.07475	0.701164	2.48481	0.282181	0.777805	NA
ENSG00000255929	2.87921	-2.58503	3.95111	-0.654255	0.512948	NA
ENSG00000255007	1.42109	-0.381641	4.57733	-0.0833764	0.933552	NA
ENSG00000183242	0.299946	-0.261716	7.26069	-0.0360456	0.971246	NA
ENSG00000288789	0.360898	1.67586	7.22139	0.232069	0.816484	NA
ENSG00000255980	0.650688	1.35575	7.19398	0.188456	0.850519	NA
ENSG00000289562	1.69001	0.827213	2.55386	0.323907	0.746009	NA
ENSG00000254789	0.258107	-0.742775	7.26069	-0.102301	0.918518	NA
ENSG00000290080	0.064896	0.218956	7.26069	0.0301564	0.975942	NA
ENSG00000255422	2.6964	-1.09197	4.58422	-0.238203	0.811724	NA
ENSG00000290083	0.288752	1.30679	7.22755	0.180806	0.85652	NA
ENSG00000204403	0.513924	-3.95547	7.22003	-0.547847	0.583797	NA
ENSG00000222162	1.68255	7.30561	7.17696	1.01793	NA	NA
ENSG00000254583	0.339287	0.218896	7.26069	0.0301482	0.975949	NA
ENSG00000255401	0.183291	2.74938	7.2355	0.379984	0.703957	NA
ENSG00000228901	0.973933	-4.44149	7.21795	-0.615339	0.538331	NA
ENSG00000254791	1.7172	-0.0373013	3.99097	-0.00934643	0.992543	NA
ENSG00000240454	2.67866	-2.98997	3.07862	-0.971205	0.331446	NA
ENSG00000200685	2.67498	-1.21341	3.38067	-0.358926	0.71965	NA
ENSG00000255411	0.28274	0.218903	7.26069	0.0301491	0.975948	NA
ENSG00000289259	2.33982	1.9978	4.75268	0.420352	0.674228	NA
ENSG00000289883	0.655587	1.21077	7.24505	0.167117	0.867278	NA
ENSG00000286756	0.602824	0.780479	4.61798	0.169009	0.86579	NA
ENSG00000290061	0.643443	0.382517	6.20834	0.0616135	0.950871	NA
ENSG00000242999	3.01991	-1.38321	2.80594	-0.492959	0.622042	NA
ENSG00000200152	0.0469753	0.699803	7.26069	0.0963825	0.923217	NA
ENSG00000252081	2.72612	-0.498127	3.05689	-0.162952	0.870556	NA
ENSG00000287846	1.68961	-5.49971	7.2153	-0.762229	0.445923	NA
ENSG00000254580	0.102182	-1.51251	7.252	-0.208565	0.834788	NA
ENSG00000255045	0.735722	3.32988	5.19276	0.641254	0.521358	NA
ENSG00000154133	0.249042	3.15118	7.22995	0.435851	0.662945	NA
ENSG00000165478	0.609171	-0.492504	7.25296	-0.0679038	0.945862	NA
ENSG00000289568	0.299273	0.218901	7.26069	0.0301488	0.975948	NA
ENSG00000252652	1.26182	1.20782	6.01808	0.200698	0.840935	NA
ENSG00000252355	2.38551	2.17211	6.91774	0.313991	0.753528	NA
ENSG00000283217	1.23572	3.46563	3.27686	1.05761	0.290235	NA
ENSG00000211568	0.171308	-2.36819	7.23456	-0.327344	0.743408	NA
ENSG00000235661	2.30712	2.65935	4.31646	0.616094	0.537833	NA
ENSG00000181109	0.226995	0.21911	7.26069	0.0301775	0.975925	NA
ENSG00000206808	0.803208	4.07148	7.23479	0.562764	0.573595	NA
ENSG00000200485	0.538417	-2.8521	7.22836	-0.394571	0.693159	NA
ENSG00000254537	1.40215	-4.01682	5.84693	-0.686996	0.492085	NA
ENSG00000255207	0.490771	2.03451	7.24997	0.280624	0.778999	NA
ENSG00000184566	0.214022	2.93714	7.23269	0.406093	0.684675	NA
ENSG00000201867	0.288977	1.09497	7.23226	0.151401	0.87966	NA
ENSG00000181214	0.235289	2.94198	7.23263	0.406765	0.684181	NA
ENSG00000286023	0.225576	-0.7426	7.26069	-0.102277	0.918537	NA
ENSG00000286497	0.091835	-1.47969	7.25306	-0.204009	0.838346	NA
ENSG00000255219	0.526745	-1.82243	7.23176	-0.252004	0.801038	NA
ENSG00000252776	0.0523688	1.18064	7.26069	0.162607	0.870828	NA
ENSG00000289058	3.27243	3.4194	3.74624	0.912756	0.361371	NA
ENSG00000284969	0.0856781	0.218949	7.26069	0.0301555	0.975943	NA
ENSG00000290492	0.267528	3.25843	7.22872	0.450761	0.652162	NA
ENSG00000290498	0.548455	0.21891	7.26069	0.03015	0.975947	NA
ENSG00000290503	0.234247	3.35616	7.24183	0.463441	0.643048	NA
ENSG00000290651	0.116684	-1.67769	7.24839	-0.231458	0.816959	NA
ENSG00000290653	0.460317	0.21915	7.26069	0.0301831	0.975921	NA
ENSG00000290668	1.3397	0.982787	5.76378	0.170511	0.864608	NA
ENSG00000290695	0.373541	-4.07199	7.22581	-0.563534	0.573071	NA
ENSG00000290742	1.83467	-1.3228	7.17568	-0.184345	0.853743	NA
ENSG00000290744	0.343703	3.61802	7.2252	0.500749	0.616547	NA
ENSG00000290745	0.374539	3.7431	7.22417	0.518136	0.604363	NA
ENSG00000205025	0.274948	-2.67892	7.23034	-0.370511	0.711002	NA
ENSG00000290752	0.0680986	0.219048	7.26069	0.030169	0.975932	NA
ENSG00000225678	1.21649	1.77864	6.4625	0.275225	0.783143	NA
ENSG00000290774	1.31963	0.75897	6.17858	0.122839	0.902235	NA
ENSG00000255319	3.20337	2.0966	3.10965	0.674223	0.500169	NA
ENSG00000254613	0.195558	-2.28853	7.24488	-0.315882	0.752092	NA
ENSG00000204529	0.103955	0.218941	7.26069	0.0301543	0.975944	NA
ENSG00000290809	1.20838	-2.84739	6.52712	-0.43624	0.662662	NA
ENSG00000290827	2.60289	-2.18849	4.01108	-0.545611	0.585333	NA
ENSG00000290957	2.12219	3.40856	3.19601	1.06651	0.286195	NA
ENSG00000182048	0.0800551	0.219054	7.26069	0.0301699	0.975932	NA
ENSG00000160172	0.882598	-4.389	5.97401	-0.734682	0.462533	NA
ENSG00000290995	2.77775	1.54453	2.06724	0.747147	0.454975	NA
ENSG00000291173	0.10337	-1.52682	7.2517	-0.210546	0.833242	NA
ENSG00000180909	0.113096	0.218938	7.26069	0.0301539	0.975944	NA
ENSG00000132259	2.50102	-3.95063	6.54089	-0.60399	0.54585	NA
ENSG00000254500	0.902617	-2.87004	6.16199	-0.465765	0.641383	NA
ENSG00000223202	0.0831638	0.218949	7.26069	0.0301555	0.975943	NA
ENSG00000054938	1.88598	-1.61532	7.1782	-0.225031	NA	NA
ENSG00000279353	0.0753795	-0.742702	7.26069	-0.102291	0.918526	NA
ENSG00000110680	0.926286	4.73316	7.21851	0.655697	NA	NA
ENSG00000289919	0.185372	-1.40504	7.25381	-0.193696	0.846414	NA
ENSG00000290775	0.471212	5.08863	7.21889	0.704904	0.48087	NA
ENSG00000254925	0.11809	1.18071	7.26069	0.162617	0.87082	NA
ENSG00000236304	0.461661	-3.80344	7.22084	-0.526731	0.59838	NA
ENSG00000289093	0.817112	0.663352	7.21177	0.0919819	0.926712	NA
ENSG00000226416	0.534654	1.92923	7.23334	0.266714	0.78969	NA
ENSG00000166959	2.03012	4.15185	7.22136	0.574941	0.565331	NA
ENSG00000172689	0.303908	-0.819648	7.24547	-0.113126	0.909931	NA
ENSG00000283489	0.464808	3.32164	7.2323	0.459279	0.646034	NA
ENSG00000255371	1.70792	-0.958117	7.18974	-0.133262	0.893986	NA
ENSG00000279189	0.161132	2.73276	7.24478	0.377205	0.706022	NA
ENSG00000287068	0.438675	-0.545115	7.2331	-0.075364	0.939925	NA
ENSG00000180210	2.31577	6.12957	4.24892	1.44262	0.149128	NA
ENSG00000252427	1.82624	1.83304	3.31972	0.552167	0.580834	NA
ENSG00000286450	0.491005	-3.75269	7.22125	-0.519673	0.603291	NA
ENSG00000254479	0.29867	-0.742605	7.26069	-0.102277	0.918536	NA
ENSG00000254699	0.392646	-0.787654	7.24621	-0.108699	0.913441	NA
ENSG00000254502	0.671899	-0.206468	3.95581	-0.0521935	0.958375	NA
ENSG00000197882	1.22676	-4.04753	7.21632	-0.560885	0.574876	NA
ENSG00000269895	2.01178	-1.09636	6.94921	-0.157767	0.87464	NA
ENSG00000255203	0.39999	3.8717	7.22323	0.536007	0.591954	NA
ENSG00000279836	0.553377	3.92108	7.22288	0.54287	0.587219	NA
ENSG00000213287	0.587634	5.46177	7.21682	0.756811	0.449163	NA
ENSG00000244535	0.59854	-3.4766	3.58018	-0.971068	0.331514	NA
ENSG00000200615	0.457893	-4.91248	7.21008	-0.681335	0.495659	NA
ENSG00000289997	0.0415819	0.218968	7.26069	0.0301581	0.975941	NA
ENSG00000197161	0.193443	1.18072	7.26069	0.162619	0.870819	NA
ENSG00000176540	0.0591001	0.219032	7.26069	0.0301668	0.975934	NA
ENSG00000289560	0.598451	2.55328	7.21394	0.353937	0.723386	NA
ENSG00000181995	0.118471	-1.71022	7.2476	-0.23597	0.813456	NA
ENSG00000214782	0.0913378	-1.47221	7.25327	-0.202972	0.839157	NA
ENSG00000255845	0.23566	3.11111	7.23047	0.430278	0.666993	NA
ENSG00000255959	0.610971	0.992945	7.09211	0.140007	0.888654	NA
ENSG00000256813	0.0574492	1.18064	7.26069	0.162607	0.870828	NA
ENSG00000256281	0.933923	0.671303	5.94006	0.113013	0.91002	NA
ENSG00000257087	1.67952	-0.112509	7.19816	-0.0156302	0.987529	NA
ENSG00000255903	0.254466	0.218907	7.26069	0.0301497	0.975948	NA
ENSG00000255599	2.874	3.00274	3.57495	0.839938	0.400943	NA
ENSG00000260254	1.66986	-4.31172	7.21853	-0.597313	0.550299	NA
ENSG00000256717	1.84902	3.80178	3.9918	0.952398	0.340895	NA
ENSG00000279818	1.4897	-3.48702	7.22281	-0.482779	NA	NA
ENSG00000288020	0.0694626	-0.261892	7.26069	-0.0360699	0.971227	NA
ENSG00000257067	1.04475	-4.3536	5.38164	-0.808972	0.418531	NA
ENSG00000244259	0.726691	-4.31416	7.21852	-0.597652	0.550072	NA
ENSG00000239600	0.577022	-3.62811	7.22201	-0.502369	0.615408	NA
ENSG00000232268	2.00727	-1.55944	7.17076	-0.217472	NA	NA
ENSG00000290647	1.65954	-4.56889	7.21759	-0.633022	NA	NA
ENSG00000285842	0.0965515	-1.45406	7.25297	-0.200478	0.841107	NA
ENSG00000255605	1.24141	-8.514	7.17744	-1.18622	0.235537	NA
ENSG00000255367	3.23274	-1.2151	2.59393	-0.468441	0.639469	NA
ENSG00000289150	0.565336	0.219161	7.26069	0.0301847	0.97592	NA
ENSG00000254444	0.600769	-5.60925	7.19587	-0.77951	0.435679	NA
ENSG00000290016	0.0523688	1.18064	7.26069	0.162607	0.870828	NA
ENSG00000245148	0.0400276	0.219032	7.26069	0.0301668	0.975934	NA
ENSG00000244134	0.0623728	0.218957	7.26069	0.0301566	0.975942	NA
ENSG00000202522	0.229674	-2.14188	7.23104	-0.296206	0.767073	NA
ENSG00000206638	1.98815	-0.886715	3.14955	-0.281538	0.778298	NA
ENSG00000234751	1.89335	4.686	3.4948	1.34085	0.179969	NA
ENSG00000221954	0.145912	2.40482	7.24162	0.332083	0.739827	NA
ENSG00000134827	2.51856	2.78555	4.78331	0.582347	0.560333	NA
ENSG00000270929	0.424109	0.218888	7.26069	0.030147	0.97595	NA
ENSG00000284873	2.29575	-1.32673	4.08296	-0.324943	0.745224	NA
ENSG00000285010	0.0984085	1.18071	7.26069	0.162617	0.87082	NA
ENSG00000255393	1.08167	-0.742525	7.26069	-0.102266	0.918545	NA
ENSG00000149507	1.63351	3.85325	7.20438	0.534848	NA	NA
ENSG00000255331	0.04384	-0.742702	7.26069	-0.102291	0.918526	NA
ENSG00000284018	2.49756	-5.37568	4.57798	-1.17425	0.240296	NA
ENSG00000284306	0.604121	-1.81523	7.15811	-0.253591	0.799811	NA
ENSG00000284438	0.0564622	1.18064	7.26069	0.162607	0.870828	NA
ENSG00000175800	0.977306	-3.85835	7.22053	-0.534357	0.593094	NA
ENSG00000171999	0.365351	-3.46645	7.22296	-0.479921	0.631283	NA
ENSG00000244176	1.12909	0.9274	7.1797	0.12917	0.897223	NA
ENSG00000285656	2.02244	-3.79341	4.91087	-0.772452	0.439847	NA
ENSG00000168515	0.172348	2.65736	7.237	0.36719	0.713477	NA
ENSG00000124939	2.65851	-1.01958	3.77922	-0.269786	0.787325	NA
ENSG00000254404	0.558661	4.31584	7.22043	0.597726	0.550023	NA
ENSG00000197745	0.294711	2.18946	7.22995	0.302832	0.762018	NA
ENSG00000255213	1.22745	-3.66812	1.98255	-1.8502	0.0642843	NA
ENSG00000255118	1.43152	4.53073	4.50937	1.00474	0.315024	NA
ENSG00000274097	0.408208	-3.43517	7.22318	-0.475576	0.634377	NA
ENSG00000260008	1.89756	-5.14584	7.21595	-0.71312	0.475771	NA
ENSG00000243777	0.178687	-0.742778	7.26069	-0.102301	0.918518	NA
ENSG00000137673	3.07869	6.81535	7.21414	0.944721	0.344801	NA
ENSG00000137674	1.25552	1.50188	7.2026	0.208519	0.834823	NA
ENSG00000256916	1.62264	2.67501	4.74739	0.56347	0.573115	NA
ENSG00000281655	2.01434	7.39018	7.1492	1.03371	0.301273	NA
ENSG00000254626	0.944656	1.42292	7.20359	0.197529	0.843414	NA
ENSG00000265140	0.136197	0.219081	7.26069	0.0301735	0.975929	NA
ENSG00000229719	1.06568	-2.01331	7.19002	-0.280014	0.779467	NA
ENSG00000252255	0.0415819	0.218968	7.26069	0.0301581	0.975941	NA
ENSG00000226694	1.94103	-4.07237	6.5104	-0.625518	0.531631	NA
ENSG00000233052	0.0574492	1.18064	7.26069	0.162607	0.870828	NA
ENSG00000286610	0.181596	0.219097	7.26069	0.0301758	0.975927	NA
ENSG00000228291	1.5719	-3.62225	7.22191	-0.501563	NA	NA
ENSG00000236990	1.00839	1.61196	7.20087	0.223856	0.82287	NA
ENSG00000224788	1.24582	-5.35815	7.21812	-0.742319	0.457894	NA
ENSG00000234306	1.31021	0.98765	7.20919	0.136999	0.891032	NA
ENSG00000230014	0.724347	3.25832	7.22872	0.450746	0.652172	NA
ENSG00000287120	0.0615425	1.18074	7.26069	0.162621	0.870817	NA
ENSG00000286687	0.727741	-3.98837	7.20887	-0.553259	0.580086	NA
ENSG00000225418	0.122681	0.218967	7.26069	0.0301579	0.975941	NA
ENSG00000229672	1.50664	-1.39728	4.02522	-0.34713	0.728494	NA
ENSG00000228353	0.686764	-6.14697	7.19648	-0.854164	0.393014	NA
ENSG00000235838	2.16773	-3.82248	4.04981	-0.943867	0.345238	NA
ENSG00000231326	0.434717	1.18076	7.26069	0.162624	0.870814	NA
ENSG00000229919	0.366217	1.2112	7.215	0.167872	0.866684	NA
ENSG00000236892	2.33195	3.47052	4.31296	0.804671	0.421009	NA
ENSG00000228636	0.323029	-0.693266	7.22207	-0.0959927	0.923526	NA
ENSG00000283456	0.331149	-3.32297	7.22402	-0.459989	0.645524	NA
ENSG00000239539	0.141934	0.218929	7.26069	0.0301527	0.975945	NA
ENSG00000285994	0.28274	0.218903	7.26069	0.0301491	0.975948	NA
ENSG00000286858	0.835156	0.218862	7.26069	0.0301434	0.975953	NA
ENSG00000213771	1.30326	-3.18571	7.20488	-0.44216	NA	NA
ENSG00000231422	0.825073	-1.46167	7.20512	-0.202866	0.83924	NA
ENSG00000230818	0.382095	-3.52937	7.22252	-0.488662	0.625081	NA
ENSG00000225976	1.64504	1.42959	2.59788	0.550291	0.58212	NA
ENSG00000228181	0.0800551	0.219054	7.26069	0.0301699	0.975932	NA
ENSG00000225192	0.0456689	-0.742727	7.26069	-0.102294	0.918523	NA
ENSG00000233451	0.171424	2.64982	7.23712	0.366142	0.714259	NA
ENSG00000233190	0.050946	-0.742727	7.26069	-0.102294	0.918523	NA
ENSG00000270552	0.050946	-0.742727	7.26069	-0.102294	0.918523	NA
ENSG00000151963	0.0913378	-1.47221	7.25327	-0.202972	0.839157	NA
ENSG00000270762	1.07583	4.23429	7.22091	0.586393	0.557611	NA
ENSG00000287402	1.06366	4.77599	7.21834	0.661646	0.508198	NA
ENSG00000226808	1.13574	-0.239187	7.17675	-0.033328	0.973413	NA
ENSG00000231009	0.187794	1.18082	7.26069	0.162632	0.870808	NA
ENSG00000224034	1.3083	-4.21272	7.21589	-0.583811	0.559347	NA
ENSG00000228339	2.36702	-2.54773	6.43472	-0.395935	0.692153	NA
ENSG00000228702	2.97541	1.54184	3.50066	0.440443	0.659616	NA
ENSG00000264404	1.91961	-8.57797	6.42463	-1.33517	0.181821	NA
ENSG00000227395	0.0546541	-0.742727	7.26069	-0.102294	0.918523	NA
ENSG00000274242	1.91663	7.97053	6.36888	1.25148	0.210759	NA
ENSG00000223841	0.886008	-4.60385	7.21747	-0.637876	0.523554	NA
ENSG00000235197	0.211336	-2.36815	7.23456	-0.327338	0.743412	NA
ENSG00000233837	1.29877	3.22079	2.57896	1.24887	0.211713	NA
ENSG00000233395	0.515554	4.20271	7.22106	0.582008	0.560561	NA
ENSG00000273012	3.29281	-0.116228	3.28836	-0.0353453	0.971804	NA
ENSG00000223462	1.33392	4.6359	7.21891	0.642188	0.520751	NA
ENSG00000286413	2.07586	-0.72217	6.19855	-0.116506	0.907251	NA
ENSG00000226790	0.185669	1.66152	7.26069	0.228838	0.818995	NA
ENSG00000224162	0.0978526	0.218918	7.26069	0.0301511	0.975947	NA
ENSG00000227465	0.444915	-2.2126	7.25844	-0.304831	0.760495	NA
ENSG00000270192	0.295501	0.219125	7.26069	0.0301796	0.975924	NA
ENSG00000226255	0.20132	1.51062	7.24025	0.208641	0.834728	NA
ENSG00000227173	0.843864	2.67586	3.6891	0.725343	0.468242	NA
ENSG00000233472	0.472173	4.10297	7.2252	0.567869	0.570124	NA
ENSG00000231399	0.523111	4.22273	7.22095	0.584789	0.55869	NA
ENSG00000234864	0.303005	0.219126	7.26069	0.0301798	0.975924	NA
ENSG00000234504	2.14488	2.69951	6.17646	0.437065	0.662064	NA
ENSG00000266524	3.94951	-1.43707	6.42305	-0.223737	NA	NA
ENSG00000227101	3.20273	-7.13459	3.74845	-1.90335	0.0569955	NA
ENSG00000235356	0.707707	4.61139	7.21901	0.638784	0.522963	NA
ENSG00000280719	2.11528	-0.0873442	5.497	-0.0158894	0.987323	NA
ENSG00000227734	0.469859	0.828901	7.20082	0.115112	0.908356	NA
ENSG00000272319	2.2871	2.20551	3.43999	0.641139	0.521432	NA
ENSG00000227877	2.25314	5.15417	4.76951	1.08065	0.279852	NA
ENSG00000233724	2.12483	-0.538503	5.83025	-0.0923637	0.926409	NA
ENSG00000226395	0.763845	4.67839	7.21873	0.64809	0.516927	NA
ENSG00000226296	0.231292	-2.48373	7.23289	-0.343394	0.731302	NA
ENSG00000234319	0.206746	2.92306	7.23293	0.404133	0.686115	NA
ENSG00000227313	1.97916	-2.16424	7.18294	-0.301303	0.763183	NA
ENSG00000282906	0.137007	-2.05469	7.23984	-0.283803	0.776561	NA
ENSG00000285958	1.24664	2.43959	7.18116	0.339721	NA	NA
ENSG00000231964	0.0516848	-0.742702	7.26069	-0.102291	0.918526	NA
ENSG00000213525	0.157861	-0.742714	7.26069	-0.102293	0.918524	NA
ENSG00000229543	2.69187	1.39346	4.51824	0.308408	0.757772	NA
ENSG00000231082	0.161747	0.218983	7.26069	0.0301602	0.975939	NA
ENSG00000270002	2.06095	-7.33995	7.15161	-1.02634	NA	NA
ENSG00000233258	0.345181	-0.17954	7.21142	-0.0248967	0.980137	NA
ENSG00000184923	0.612731	-4.33243	7.21665	-0.600338	0.548281	NA
ENSG00000234382	1.23364	5.42934	5.51353	0.98473	0.324757	NA
ENSG00000271710	1.12118	1.06436	7.21577	0.147505	0.882734	NA
ENSG00000280166	1.13001	-5.34917	5.95148	-0.898797	0.368761	NA
ENSG00000230962	0.114205	-1.78148	7.24547	-0.245875	0.805779	NA
ENSG00000236417	0.446225	-3.55929	7.22232	-0.492818	0.622141	NA
ENSG00000234743	1.95941	0.484781	1.77036	0.273832	0.784214	NA
ENSG00000282952	2.35581	-0.458302	4.07851	-0.11237	0.91053	NA
ENSG00000234993	0.285514	-3.10655	7.22584	-0.429923	0.667252	NA
ENSG00000236373	0.957061	-0.57728	6.93716	-0.0832155	0.93368	NA
ENSG00000224412	0.433257	2.99304	7.23198	0.413862	0.678975	NA
ENSG00000233515	2.42924	-4.04795	4.86012	-0.83289	0.404907	NA
ENSG00000228938	0.719111	3.24206	3.20032	1.01304	0.311041	NA
ENSG00000288218	0.136981	0.21908	7.26069	0.0301735	0.975929	NA
ENSG00000238291	1.67821	2.49539	7.22667	0.345302	0.729867	NA
ENSG00000224402	0.412553	-1.4541	7.25296	-0.200484	0.841102	NA
ENSG00000272748	0.101892	-1.62325	7.24925	-0.223919	0.82282	NA
ENSG00000170788	2.26558	0.291078	3.57295	0.0814672	0.93507	NA
ENSG00000226412	0.912478	-1.4428	6.98454	-0.20657	0.836346	NA
ENSG00000227683	0.621364	4.47299	7.21964	0.619558	0.535549	NA
ENSG00000287150	0.625915	-0.565268	7.2517	-0.0779496	0.937868	NA
ENSG00000187553	0.0516848	-0.742702	7.26069	-0.102291	0.918526	NA
ENSG00000230425	0.395057	-0.901407	7.24411	-0.124433	0.900972	NA
ENSG00000283930	0.826396	0.721061	3.45977	0.208413	0.834906	NA
ENSG00000233945	0.24617	3.13477	7.23015	0.43357	0.664601	NA
ENSG00000213432	0.533586	0.106956	6.2273	0.0171753	0.986297	NA
ENSG00000231970	0.249921	0.21899	7.26069	0.0301611	0.975939	NA
ENSG00000227475	0.620551	0.219167	7.26069	0.0301854	0.975919	NA
ENSG00000226466	0.398803	0.967649	7.22305	0.133967	0.893429	NA
ENSG00000279607	0.345971	-2.50693	7.23285	-0.346603	0.72889	NA
ENSG00000226447	0.432305	0.21902	7.26069	0.0301652	0.975935	NA
ENSG00000151224	1.00893	-7.92824	7.1805	-1.10413	0.269535	NA
ENSG00000226888	0.137046	0.218931	7.26069	0.0301529	0.975945	NA
ENSG00000226578	1.17852	-2.78117	6.4823	-0.429041	0.667893	NA
ENSG00000226646	0.197598	2.84864	7.23399	0.393785	0.69374	NA
ENSG00000287732	1.70771	4.13814	6.52663	0.63404	0.526055	NA
ENSG00000228828	1.01565	-4.94008	7.21644	-0.684559	NA	NA
ENSG00000237579	0.0574492	1.18064	7.26069	0.162607	0.870828	NA
ENSG00000286876	1.40573	5.64912	7.21581	0.782881	0.433697	NA
ENSG00000232075	3.13433	-5.73052	4.74264	-1.2083	0.226933	NA
ENSG00000236769	0.23566	3.11111	7.23047	0.430278	0.666993	NA
ENSG00000227851	0.554248	-3.92587	7.22029	-0.543727	0.586629	NA
ENSG00000107447	0.958864	0.219192	7.26069	0.0301888	NA	NA
ENSG00000214626	3.00697	-3.64757	6.00788	-0.60713	0.543764	NA
ENSG00000236626	0.515554	4.20271	7.22106	0.582008	0.560561	NA
ENSG00000230609	0.10337	-1.52682	7.2517	-0.210546	0.833242	NA
ENSG00000284951	0.166328	0.218923	7.26069	0.0301519	0.975946	NA
ENSG00000205433	0.0729558	1.18064	7.26069	0.162607	0.870828	NA
ENSG00000236514	0.151502	0.219087	7.26069	0.0301744	0.975928	NA
ENSG00000230967	0.886074	4.46487	7.21971	0.618427	0.536294	NA
ENSG00000228694	0.45827	4.03286	7.2221	0.558405	0.576568	NA
ENSG00000225155	0.200459	2.50928	7.23961	0.346604	0.728889	NA
ENSG00000286344	0.0397806	0.218968	7.26069	0.0301581	0.975941	NA
ENSG00000270648	0.774217	-4.03341	7.21965	-0.558672	0.576386	NA
ENSG00000232985	2.443	0.927904	3.31668	0.279769	0.779654	NA
ENSG00000232728	0.59671	0.218875	7.26069	0.0301452	NA	NA
ENSG00000236900	2.53312	0.499548	3.79639	0.131585	0.895312	NA
ENSG00000258539	1.10006	4.95934	7.21767	0.68711	NA	NA
ENSG00000203837	3.15875	1.31397	6.53825	0.200967	0.840724	NA
ENSG00000120563	0.826277	0.0174773	7.19908	0.00242771	0.998063	NA
ENSG00000228261	0.469523	1.18074	7.26069	0.162621	0.870817	NA
ENSG00000237002	0.287246	3.39407	7.22732	0.469616	0.638629	NA
ENSG00000234569	0.486651	-4.11533	7.21188	-0.570633	0.568249	NA
ENSG00000285615	0.45827	4.03286	7.2221	0.558405	0.576568	NA
ENSG00000287231	0.269069	-4.02715	7.22731	-0.557213	0.577382	NA
ENSG00000235742	0.170634	1.18065	7.26069	0.162609	0.870827	NA
ENSG00000231138	0.218325	1.02726	7.23881	0.141909	0.887152	NA
ENSG00000229775	0.578837	1.40474	7.19817	0.195153	0.845274	NA
ENSG00000286289	1.64041	-1.01292	7.17556	-0.141163	NA	NA
ENSG00000196932	0.295613	-0.225043	7.22879	-0.0311315	0.975165	NA
ENSG00000236762	0.147213	0.975082	7.25227	0.134452	0.893045	NA
ENSG00000227437	0.312227	0.218984	7.26069	0.0301603	0.975939	NA
ENSG00000227307	0.992808	0.539473	6.83866	0.0788859	0.937123	NA
ENSG00000270294	0.359755	-2.30478	6.38845	-0.360773	0.718269	NA
ENSG00000213185	0.295589	-1.35398	7.25472	-0.186634	0.851948	NA
ENSG00000225899	0.1182	0.219072	7.26069	0.0301724	0.97593	NA
ENSG00000237169	1.60397	-2.51984	7.15526	-0.352166	NA	NA
ENSG00000278831	0.816305	0.781269	7.19891	0.108526	0.913578	NA
ENSG00000232823	2.14735	-0.847239	2.21549	-0.382415	0.702153	NA
ENSG00000278484	0.144827	-1.99758	7.24133	-0.275859	0.782657	NA
ENSG00000288107	0.604217	1.0659	4.47786	0.238039	0.811851	NA
ENSG00000175018	0.445475	0.811301	7.20829	0.112551	0.910386	NA
ENSG00000234952	0.554871	1.60583	7.21103	0.22269	0.823776	NA
ENSG00000225424	2.75208	-0.72709	4.43456	-0.16396	0.869763	NA
ENSG00000283095	2.79386	3.20672	4.94891	0.647965	0.517007	NA
ENSG00000224190	0.603202	-4.6396	7.2217	-0.642452	0.520579	NA
ENSG00000213543	0.050946	-0.742727	7.26069	-0.102294	0.918523	NA
ENSG00000234677	0.253913	-2.94216	7.22742	-0.407083	0.683947	NA
ENSG00000280953	2.33672	3.29141	7.20135	0.457054	0.647632	NA
ENSG00000138161	0.94274	5.0716	7.21731	0.702699	NA	NA
ENSG00000234640	0.681876	2.37987	7.23378	0.328993	0.742161	NA
ENSG00000258114	0.544244	4.89186	7.20206	0.679231	0.496992	NA
ENSG00000214297	1.57497	-4.65517	3.30961	-1.40656	0.159557	NA
ENSG00000176584	2.18658	-0.509648	5.93515	-0.0858695	0.93157	NA
ENSG00000229455	0.864716	-3.96635	7.21997	-0.549358	0.58276	NA
ENSG00000287768	1.01327	0.368443	7.18119	0.0513067	0.959081	NA
ENSG00000229466	1.33014	1.18071	7.26069	0.162617	0.87082	NA
ENSG00000183559	0.395236	3.85466	7.22335	0.533639	0.593592	NA
ENSG00000213438	0.0862737	-1.22357	7.26069	-0.16852	0.866174	NA
ENSG00000226557	2.11981	-0.742771	4.63907	-0.160112	0.872793	NA
ENSG00000227096	0.0466282	0.218968	7.26069	0.0301581	0.975941	NA
ENSG00000232805	0.797851	0.219181	7.26069	0.0301874	NA	NA
ENSG00000263041	0.571027	-4.10759	7.2193	-0.568973	0.569374	NA
ENSG00000227586	0.663892	1.93509	5.28169	0.366377	0.714084	NA
ENSG00000237618	0.924035	-3.7575	7.00601	-0.536325	0.591734	NA
ENSG00000234474	1.91261	1.03301	7.17409	0.143992	0.885507	NA
ENSG00000237417	0.627333	-0.830544	4.17203	-0.199074	0.842205	NA
ENSG00000177291	0.0757161	-0.742708	7.26069	-0.102292	0.918525	NA
ENSG00000229418	0.692051	4.13646	7.22145	0.572802	0.566779	NA
ENSG00000288172	0.786748	6.42632	7.20782	0.891576	0.37262	NA
ENSG00000197430	2.79662	0.219013	7.26069	0.0301642	NA	NA
ENSG00000228312	0.63759	-2.3683	7.23456	-0.327359	0.743397	NA
ENSG00000230240	1.5002	-2.31233	3.26394	-0.708449	0.478667	NA
ENSG00000225152	1.44582	-3.31487	7.21451	-0.459473	NA	NA
ENSG00000239142	1.00109	1.42414	7.18923	0.198093	0.842972	NA
ENSG00000252998	0.137007	-2.05469	7.23984	-0.283803	0.776561	NA
ENSG00000200849	0.124746	0.218934	7.26069	0.0301534	0.975945	NA
ENSG00000252537	0.269409	0.218991	7.26069	0.0301612	0.975938	NA
ENSG00000252832	0.34844	1.56147	7.2393	0.215693	0.829227	NA
ENSG00000200545	0.478146	-1.7207	7.24688	-0.23744	0.812316	NA
ENSG00000201390	0.444016	-3.21224	7.22492	-0.444605	0.656605	NA
ENSG00000252118	0.898001	-3.41617	5.9108	-0.577954	0.563296	NA
ENSG00000221331	0.192354	2.87529	7.24183	0.397039	0.691339	NA
ENSG00000252049	0.14763	0.219038	7.26069	0.0301677	0.975933	NA
ENSG00000252634	0.0831638	0.218949	7.26069	0.0301555	0.975943	NA
ENSG00000201364	0.86253	0.833728	7.18529	0.116033	0.907627	NA
ENSG00000264574	0.115415	-1.80772	7.24488	-0.249516	0.802961	NA
ENSG00000223131	0.476452	0.39054	6.32657	0.0617302	0.950778	NA
ENSG00000207612	1.24558	-2.99021	5.88501	-0.508106	0.611379	NA
ENSG00000216035	0.144821	-0.392253	7.25472	-0.0540686	0.95688	NA
ENSG00000222092	0.130922	2.2654	7.24454	0.312704	0.754505	NA
ENSG00000222543	0.113096	0.218938	7.26069	0.0301539	0.975944	NA
ENSG00000206660	1.27382	1.026	3.79459	0.270386	0.786863	NA
ENSG00000206840	0.0397806	0.218968	7.26069	0.0301581	0.975941	NA
ENSG00000252132	2.63361	0.0141875	4.16459	0.00340669	0.997282	NA
ENSG00000207813	3.02673	-3.35886	2.41039	-1.39349	0.163472	NA
ENSG00000201196	0.0853725	1.69413	7.25804	0.233414	0.81544	NA
ENSG00000252076	0.139665	2.30944	7.24353	0.318827	0.749857	NA
ENSG00000264747	0.123895	-0.742641	7.26069	-0.102282	0.918532	NA
ENSG00000206756	2.73	4.87583	2.52957	1.92753	0.0539132	NA
ENSG00000266719	1.51603	2.979	4.18496	0.711835	0.476567	NA
ENSG00000201393	0.327925	-3.30752	7.22414	-0.457842	0.647066	NA
ENSG00000272536	0.663336	-0.586812	7.19003	-0.0816147	0.934953	NA
ENSG00000223064	1.02638	3.33629	5.88754	0.566669	0.570939	NA
ENSG00000200774	0.781326	0.219007	7.26069	0.0301635	0.975937	NA
ENSG00000252292	0.398837	0.21889	7.26069	0.0301473	0.97595	NA
ENSG00000222451	0.0397806	0.218968	7.26069	0.0301581	0.975941	NA
ENSG00000207275	0.101585	-1.5069	7.25209	-0.207788	0.835395	NA
ENSG00000283672	3.21087	-0.255621	2.87303	-0.0889726	0.929104	NA
ENSG00000252993	0.477477	0.699675	7.26069	0.0963648	0.923231	NA
ENSG00000199881	0.299473	-2.48376	7.23289	-0.343399	0.731299	NA
ENSG00000277308	0.171424	2.64982	7.23712	0.366142	0.714259	NA
ENSG00000200737	1.99962	-3.3216	4.35609	-0.762519	0.44575	NA
ENSG00000222051	1.37383	-4.37937	4.80804	-0.910842	0.362379	NA
ENSG00000222414	0.667986	2.44425	7.20023	0.339468	0.734257	NA
ENSG00000266782	0.0776706	1.58585	7.25972	0.218446	0.827082	NA
ENSG00000277371	1.63083	0.68121	3.66925	0.185654	0.852716	NA
ENSG00000222629	3.21912	-0.159318	2.02172	-0.0788034	0.937189	NA
ENSG00000265092	0.432854	-2.24453	7.23685	-0.310153	0.756445	NA
ENSG00000202245	0.0397806	0.218968	7.26069	0.0301581	0.975941	NA
ENSG00000222740	0.479984	-2.20778	7.23712	-0.305064	0.760317	NA
ENSG00000231705	0.858562	4.42563	5.88493	0.752028	0.452034	NA
ENSG00000229081	1.00082	-4.16162	7.21906	-0.576476	0.564293	NA
ENSG00000237233	1.15423	-4.23362	6.74364	-0.627794	0.530139	NA
ENSG00000272592	1.69551	1.01894	7.18581	0.141799	NA	NA
ENSG00000233643	1.46089	-0.358802	4.23547	-0.0847137	0.932489	NA
ENSG00000120055	2.67942	-3.52889	2.41606	-1.4606	0.144126	NA
ENSG00000228860	0.755458	-3.84096	7.21849	-0.5321	NA	NA
ENSG00000232853	0.910488	2.38519	6.68029	0.357048	0.721056	NA
ENSG00000207264	0.320829	-0.0158334	7.23743	-0.00218771	0.998254	NA
ENSG00000229116	2.08069	7.38228	7.17751	1.02853	NA	NA
ENSG00000277288	0.204254	1.44312	7.24162	0.199281	0.842043	NA
ENSG00000214089	0.0461661	-0.742727	7.26069	-0.102294	0.918523	NA
ENSG00000225761	1.74029	2.02281	5.19328	0.389505	0.696902	NA
ENSG00000222305	0.347436	-3.24827	7.22479	-0.4496	0.652999	NA
ENSG00000201604	0.13152	-1.86317	7.24411	-0.257198	0.797026	NA
ENSG00000273124	1.56393	-0.500066	3.33558	-0.149919	0.880829	NA
ENSG00000224851	0.285707	3.38645	7.2274	0.468557	0.639387	NA
ENSG00000230166	1.53302	-4.98072	4.64108	-1.07318	0.28319	NA
ENSG00000222108	0.776649	6.47775	7.19563	0.900233	0.367996	NA
ENSG00000234756	0.560406	-4.08179	7.21942	-0.565391	0.571808	NA
ENSG00000240940	1.08198	-4.37169	7.21821	-0.605647	0.544749	NA
ENSG00000234489	0.0482757	-0.742702	7.26069	-0.102291	0.918526	NA
ENSG00000266676	2.03689	1.83936	3.16331	0.581466	0.560926	NA
ENSG00000270727	0.0564622	1.18064	7.26069	0.162607	0.870828	NA
ENSG00000265372	0.285629	0.713779	7.23534	0.0986517	0.921415	NA
ENSG00000235940	0.933036	2.58446	5.20828	0.496221	0.619739	NA
ENSG00000230112	1.16824	0.638491	7.17977	0.0889293	0.929138	NA
ENSG00000278650	0.114205	-1.78148	7.24547	-0.245875	0.805779	NA
ENSG00000222071	0.0397806	0.218968	7.26069	0.0301581	0.975941	NA
ENSG00000207347	0.092667	0.699879	7.26069	0.096393	0.923208	NA
ENSG00000197893	2.63021	-4.27554	4.63846	-0.921758	0.356655	NA
ENSG00000223027	0.502175	2.02882	7.21689	0.281121	0.778617	NA
ENSG00000199855	0.835413	-0.268502	6.82505	-0.0393407	0.968619	NA
ENSG00000252639	0.957708	2.3039	5.13332	0.448813	0.653566	NA
ENSG00000251839	0.459273	0.412231	5.26436	0.0783061	0.937585	NA
ENSG00000230507	0.151502	0.219087	7.26069	0.0301744	0.975928	NA
ENSG00000232875	0.179013	0.218921	7.26069	0.0301515	0.975946	NA
ENSG00000234855	1.75345	0.033267	7.17752	0.0046349	0.996302	NA
ENSG00000205488	2.95011	0.683198	5.06574	0.134866	0.892718	NA
ENSG00000178363	0.0823055	1.65181	7.25912	0.227549	0.819996	NA
ENSG00000287566	1.16004	-1.60163	7.18543	-0.222899	0.823614	NA
ENSG00000287235	0.476588	-1.21973	7.25701	-0.168077	0.866523	NA
ENSG00000272764	1.52128	0.851421	3.79294	0.224475	0.822388	NA
ENSG00000212396	0.263299	-2.85669	7.22854	-0.395195	0.692699	NA
ENSG00000278498	0.212065	-0.83784	7.24517	-0.115641	0.907937	NA
ENSG00000237827	1.1774	-4.56819	5.21243	-0.876403	0.380811	NA
ENSG00000213277	0.481056	-2.12892	7.22618	-0.294612	0.76829	NA
ENSG00000229256	2.35386	-3.30948	2.62515	-1.26068	0.207423	NA
ENSG00000212413	0.114283	2.06521	7.24925	0.284886	0.775731	NA
ENSG00000232913	0.556014	0.79821	7.20088	0.110849	0.911736	NA
ENSG00000273450	0.723965	-2.41808	7.17483	-0.337022	0.7361	NA
ENSG00000201861	0.133308	2.29048	7.24399	0.316191	0.751858	NA
ENSG00000239822	0.816335	6.63196	7.20075	0.921009	0.357046	NA
ENSG00000233021	2.97444	1.13543	4.57913	0.247958	0.804167	NA
ENSG00000224948	0.428328	0.409844	7.24009	0.0566076	0.954858	NA
ENSG00000225497	0.343703	3.61802	7.2252	0.500749	0.616547	NA
ENSG00000224500	1.95438	-4.25824	5.54994	-0.767259	0.442928	NA
ENSG00000213514	1.71614	0.449902	3.49435	0.128751	0.897555	NA
ENSG00000277981	2.5504	0.888588	7.17457	0.123853	0.901432	NA
ENSG00000225652	0.892989	1.46739	6.05374	0.242395	0.808474	NA
ENSG00000165471	0.793388	-0.0887014	7.18709	-0.0123418	0.990153	NA
ENSG00000276430	0.0516865	1.18064	7.26069	0.162607	0.870828	NA
ENSG00000201548	0.180936	-1.35395	7.25472	-0.18663	0.851951	NA
ENSG00000237205	0.923821	0.219107	7.26069	0.0301771	0.975926	NA
ENSG00000182333	2.36066	-5.18111	7.21587	-0.718016	0.472747	NA
ENSG00000226358	2.17473	2.72585	6.83679	0.398703	0.690112	NA
ENSG00000235150	1.31753	5.55599	7.21601	0.769953	NA	NA
ENSG00000200887	0.803472	3.23928	7.22893	0.448099	0.654082	NA
ENSG00000230125	1.23531	5.66702	6.76289	0.837958	0.402054	NA
ENSG00000213778	0.0902814	0.219006	7.26069	0.0301633	0.975937	NA
ENSG00000230298	0.341634	2.47741	7.24016	0.342176	0.732218	NA
ENSG00000226734	0.17574	0.218892	7.26069	0.0301476	0.975949	NA
ENSG00000228417	0.701121	1.93676	7.25227	0.267056	0.789426	NA
ENSG00000214067	2.54587	-0.240845	2.85038	-0.0844957	0.932662	NA
ENSG00000206855	0.283561	2.88987	7.23907	0.399205	0.689742	NA
ENSG00000229001	0.114898	2.07265	7.24906	0.285919	0.77494	NA
ENSG00000122862	0.803983	0.218864	7.26069	0.0301436	0.975952	NA
ENSG00000233163	0.563594	-0.261862	7.26069	-0.0360658	0.97123	NA
ENSG00000187908	1.20583	4.15173	7.22136	0.574923	0.565343	NA
ENSG00000207327	0.806498	-2.38675	7.01503	-0.340234	0.73368	NA
ENSG00000237139	0.824377	4.69511	7.21866	0.650413	NA	NA
ENSG00000242288	0.0523688	1.18064	7.26069	0.162607	0.870828	NA
ENSG00000271816	1.92038	-0.0188748	4.50866	-0.00418633	0.99666	NA
ENSG00000235316	3.31039	-2.35039	2.31482	-1.01537	0.309931	NA
ENSG00000270808	0.816051	-0.742735	5.77114	-0.128698	0.897597	NA
ENSG00000279689	1.84895	-2.97206	2.84424	-1.04494	0.296049	NA
ENSG00000166507	1.2409	-5.79902	5.2148	-1.11203	0.266125	NA
ENSG00000177354	0.969497	3.34519	7.22782	0.462821	0.643493	NA
ENSG00000235939	0.233592	0.831932	7.23563	0.114977	0.908463	NA
ENSG00000280012	0.143611	-0.261841	7.26069	-0.0360629	0.971232	NA
ENSG00000231748	0.191202	-1.86315	7.24411	-0.257196	0.797028	NA
ENSG00000233197	2.2651	5.16626	5.58763	0.924588	0.35518	NA
ENSG00000235803	0.207909	0.218915	7.26069	0.0301507	0.975947	NA
ENSG00000235524	0.124746	0.218934	7.26069	0.0301534	0.975945	NA
ENSG00000235645	0.246803	-1.35397	7.25472	-0.186633	0.851949	NA
ENSG00000278830	1.40417	1.80419	5.09625	0.354023	0.723321	NA
ENSG00000200369	0.258085	0.219009	7.26069	0.0301636	0.975937	NA
ENSG00000237956	0.0907982	0.219059	7.26069	0.0301706	0.975931	NA
ENSG00000264313	0.0961827	0.219006	7.26069	0.0301633	0.975937	NA
ENSG00000224222	0.114898	2.07265	7.24906	0.285919	0.77494	NA
ENSG00000232142	1.65621	-0.213514	7.19566	-0.0296727	0.976328	NA
ENSG00000252479	1.07871	-1.52206	6.86393	-0.221748	0.82451	NA
ENSG00000230397	2.68654	2.72963	1.58193	1.72551	0.0844363	NA
ENSG00000285781	1.31403	-3.0147	5.60003	-0.538337	0.590345	NA
ENSG00000223540	0.223184	-2.75133	7.22949	-0.380571	0.703522	NA
ENSG00000201884	0.257527	1.51565	7.24016	0.209339	0.834184	NA
ENSG00000285715	1.14735	-3.76057	7.2171	-0.521064	NA	NA
ENSG00000224302	0.812458	2.97829	6.81738	0.436867	0.662208	NA
ENSG00000229629	0.213924	-1.70448	7.26069	-0.234754	0.814399	NA
ENSG00000228816	3.19642	-3.24127	5.02348	-0.645224	0.518782	NA
ENSG00000234163	0.386855	0.934351	7.25367	0.128811	0.897507	NA
ENSG00000234182	0.951977	2.77882	7.20302	0.385785	NA	NA
ENSG00000236968	1.11531	1.45031	7.18259	0.20192	0.839979	NA
ENSG00000287428	0.0415819	0.218968	7.26069	0.0301581	0.975941	NA
ENSG00000252252	0.0802902	1.18063	7.26069	0.162605	0.870829	NA
ENSG00000224697	2.14838	2.55535	1.98997	1.28412	0.199101	NA
ENSG00000221594	0.0415819	0.218968	7.26069	0.0301581	0.975941	NA
ENSG00000270541	1.89634	4.61589	5.40455	0.854076	0.393063	NA
ENSG00000288566	0.92183	-4.80033	7.21681	-0.665159	0.505949	NA
ENSG00000202297	0.373896	-2.14342	7.23823	-0.296125	0.767134	NA
ENSG00000286795	0.234831	-1.15688	7.25963	-0.159358	0.873386	NA
ENSG00000204437	0.522626	1.10682	7.19981	0.153729	0.877824	NA
ENSG00000214584	0.0456689	-0.742727	7.26069	-0.102294	0.918523	NA
ENSG00000229616	0.561465	0.708314	7.19395	0.0984597	0.921567	NA
ENSG00000224760	1.19268	-3.43976	7.2233	-0.476203	0.63393	NA
ENSG00000236217	1.77947	-2.68972	6.483	-0.414888	0.678224	NA
ENSG00000227515	0.182676	-2.46844	7.2331	-0.34127	0.7329	NA
ENSG00000230171	0.435824	3.95908	7.22259	0.548152	0.583587	NA
ENSG00000234452	0.144142	-0.392253	7.25472	-0.0540686	0.95688	NA
ENSG00000226701	0.869232	-1.96226	5.25821	-0.37318	0.709015	NA
ENSG00000200170	2.29522	-0.40965	2.45844	-0.16663	0.867661	NA
ENSG00000202513	0.0964898	1.18068	7.26069	0.162612	0.870824	NA
ENSG00000276531	2.1006	-3.19123	7.20805	-0.442731	0.65796	NA
ENSG00000199535	2.5515	1.09487	2.25474	0.485584	0.627262	NA
ENSG00000228667	3.28299	0.000655152	1.8333	0.000357361	0.999715	NA
ENSG00000240294	0.822668	3.82325	6.03454	0.633562	0.526367	NA
ENSG00000236582	1.0677	-4.61599	4.37965	-1.05396	0.2919	NA
ENSG00000229869	0.807343	-4.04428	7.2197	-0.560173	0.575362	NA
ENSG00000148377	1.17487	-1.70253	3.27959	-0.519129	0.603671	NA
ENSG00000270434	0.190486	1.18083	7.26069	0.162633	0.870808	NA
ENSG00000239152	0.849078	3.32918	7.16369	0.46473	0.642125	NA
ENSG00000263482	0.179192	-2.3014	7.23592	-0.318052	0.750446	NA
ENSG00000213412	1.47363	-2.34716	6.41748	-0.365745	0.714555	NA
ENSG00000204174	0.0516848	-0.742702	7.26069	-0.102291	0.918526	NA
ENSG00000214688	0.771799	-1.20161	7.20836	-0.166696	0.867609	NA
ENSG00000238446	0.810519	-2.32277	5.31559	-0.436973	0.662131	NA
ENSG00000230526	1.65928	3.2192	7.14737	0.450404	0.652419	NA
ENSG00000229569	0.0466282	0.218968	7.26069	0.0301581	0.975941	NA
ENSG00000259021	0.360248	0.219136	7.26069	0.0301812	0.975923	NA
ENSG00000271985	0.238243	0.219011	7.26069	0.0301639	0.975936	NA
ENSG00000219430	1.29657	4.79454	7.16668	0.669004	0.503493	NA
ENSG00000122852	1.34311	5.12401	7.21715	0.709977	NA	NA
ENSG00000226676	0.26914	2.39625	7.24174	0.330894	0.740725	NA
ENSG00000278616	1.40274	-1.67461	3.21527	-0.520829	0.602486	NA
ENSG00000286359	0.306188	-1.62314	7.24925	-0.223904	0.822832	NA
ENSG00000212332	0.431366	-1.78965	7.22973	-0.24754	0.804491	NA
ENSG00000235199	0.0415819	0.218968	7.26069	0.0301581	0.975941	NA
ENSG00000225354	0.571414	4.38612	7.2201	0.607488	0.543527	NA
ENSG00000274691	2.34098	2.25675	2.75075	0.820413	0.411981	NA
ENSG00000225533	1.04061	-0.984773	5.30278	-0.185709	0.852673	NA
ENSG00000214362	1.36817	1.10675	3.12079	0.354636	0.722862	NA
ENSG00000230928	0.209475	2.94155	7.23267	0.406704	0.684226	NA
ENSG00000264610	0.0453991	0.219032	7.26069	0.0301668	0.975934	NA
ENSG00000237761	2.98625	-3.23151	4.424	-0.730451	0.465115	NA
ENSG00000226387	2.38945	-15.0754	7.21526	-2.08938	0.0366732	NA
ENSG00000265370	0.0400276	0.219032	7.26069	0.0301668	0.975934	NA
ENSG00000180230	0.397764	3.02698	7.24925	0.417558	0.67627	NA
ENSG00000226389	0.764896	-6.02164	7.19543	-0.836869	0.402666	NA
ENSG00000238523	0.301386	-1.19666	7.23083	-0.165494	0.868555	NA
ENSG00000231588	2.85365	2.60511	2.47089	1.05432	0.291736	NA
ENSG00000225913	0.620793	2.56824	7.2128	0.356067	0.72179	NA
ENSG00000196566	0.0557959	-0.742727	7.26069	-0.102294	0.918523	NA
ENSG00000234192	0.0665101	0.219032	7.26069	0.0301668	0.975934	NA
ENSG00000243782	2.756	-4.54239	3.94558	-1.15126	0.249625	NA
ENSG00000273476	0.937625	1.6903	7.2073	0.234526	0.814577	NA
ENSG00000236662	0.286982	1.93684	7.25227	0.267066	0.789418	NA
ENSG00000237746	0.251899	-0.090966	7.23184	-0.0125786	0.989964	NA
ENSG00000237128	0.942093	-3.59348	5.23953	-0.68584	0.492814	NA
ENSG00000224439	0.769766	-5.63891	7.19335	-0.783906	0.433096	NA
ENSG00000222705	0.969735	0.218856	7.26069	0.0301427	0.975953	NA
ENSG00000231911	0.10082	-1.60822	7.24963	-0.221835	0.824443	NA
ENSG00000207483	0.837691	-7.20512	6.81597	-1.05709	0.290469	NA
ENSG00000271220	0.177727	1.25367	7.2456	0.173025	0.862632	NA
ENSG00000235264	1.48148	-0.992097	2.98336	-0.332544	0.739479	NA
ENSG00000171794	2.44755	-0.276753	3.03573	-0.0911655	0.927361	NA
ENSG00000166917	0.985067	1.77009	5.82276	0.303994	0.761132	NA
ENSG00000273980	1.08554	-3.17021	7.21929	-0.439131	0.660567	NA
ENSG00000226699	1.10519	-1.76589	2.81042	-0.628338	0.529783	NA
ENSG00000265395	0.315355	3.52876	7.22603	0.48834	0.625309	NA
ENSG00000274685	0.272395	0.21912	7.26069	0.030179	0.975924	NA
ENSG00000148832	3.13092	0.160698	1.55623	0.103261	0.917756	NA
ENSG00000271237	0.183108	0.219011	7.26069	0.030164	0.975936	NA
ENSG00000188816	0.397806	0.21889	7.26069	0.0301473	0.97595	NA
ENSG00000286489	0.599579	-4.17802	7.21899	-0.578754	0.562755	NA
ENSG00000224817	0.395777	-1.10808	7.23956	-0.15306	0.878351	NA
ENSG00000200176	2.99735	4.43469	3.41259	1.29951	0.193769	NA
ENSG00000281974	2.83187	-0.351466	4.57082	-0.0768934	0.938708	NA
ENSG00000271880	0.445676	-0.563873	7.21345	-0.0781697	0.937693	NA
ENSG00000151303	0.10331	-0.261835	7.26069	-0.036062	0.971233	NA
ENSG00000272508	0.371241	1.40846	7.24231	0.194476	0.845803	NA
ENSG00000271573	0.0516848	-0.742702	7.26069	-0.102291	0.918526	NA
ENSG00000273946	0.489743	-1.6231	7.24925	-0.223899	0.822836	NA
ENSG00000243316	1.45967	-2.78389	7.22911	-0.385094	0.700168	NA
ENSG00000234017	2.28468	3.20248	2.77864	1.15254	0.249101	NA
ENSG00000237970	0.0516865	1.18064	7.26069	0.162607	0.870828	NA
ENSG00000230661	0.326172	-2.64478	7.23103	-0.365755	0.714548	NA
ENSG00000237224	0.44474	1.80714	7.21347	0.250523	0.802183	NA
ENSG00000277218	0.881624	0.738111	5.80384	0.127176	0.898801	NA
ENSG00000233122	3.10659	2.00888	6.25925	0.320946	0.748251	NA
ENSG00000233319	0.615837	0.219166	7.26069	0.0301853	0.975919	NA
ENSG00000286514	0.0684903	0.219032	7.26069	0.0301668	0.975934	NA
ENSG00000199407	1.40292	-5.06421	3.8009	-1.33237	0.182738	NA
ENSG00000198997	0.270017	1.15425	7.24794	0.159252	0.873471	NA
ENSG00000225836	0.866245	1.78049	7.21047	0.246932	0.804961	NA
ENSG00000224265	3.20178	1.73994	6.86928	0.253292	0.800042	NA
ENSG00000285712	2.10838	-0.190632	4.14428	-0.0459988	0.963311	NA
ENSG00000270811	1.04208	5.21759	7.21687	0.722972	0.469697	NA
ENSG00000263511	0.139885	0.21893	7.26069	0.0301528	0.975945	NA
ENSG00000273360	0.868067	0.13107	7.19996	0.0182043	0.985476	NA
ENSG00000277056	1.29097	-3.66214	7.21517	-0.507562	0.611761	NA
ENSG00000226448	0.375532	-3.20756	7.22496	-0.443956	0.657075	NA
ENSG00000213606	0.265911	-1.54712	7.23283	-0.213902	0.830623	NA
ENSG00000225922	3.15792	-1.35113	4.91102	-0.275123	0.783222	NA
ENSG00000212520	0.206186	1.56144	7.2393	0.215689	0.82923	NA
ENSG00000239942	2.53079	-1.91665	2.79071	-0.686796	0.492211	NA
ENSG00000237141	0.457724	0.218926	7.26069	0.0301523	0.975946	NA
ENSG00000219932	0.0482757	-0.742702	7.26069	-0.102291	0.918526	NA
ENSG00000274209	0.62602	4.5178	7.21946	0.625781	0.531459	NA
ENSG00000172650	1.26449	-4.14106	5.85054	-0.707808	0.479064	NA
ENSG00000138136	0.226882	-0.742609	7.26069	-0.102278	0.918536	NA
ENSG00000150201	2.09192	0.259316	5.72787	0.0452726	0.96389	NA
ENSG00000221400	0.268062	0.455646	7.2253	0.0630625	0.949717	NA
ENSG00000252532	0.653136	-2.21167	7.18792	-0.307692	0.758316	NA
ENSG00000237389	0.0557959	-0.742727	7.26069	-0.102294	0.918523	NA
ENSG00000238263	0.213004	1.18083	7.26069	0.162634	0.870807	NA
ENSG00000266407	0.734006	-0.837554	7.2055	-0.116238	0.907464	NA
ENSG00000200728	0.418995	3.90009	7.223	0.539954	0.589229	NA
ENSG00000138316	0.24762	-0.355186	7.25743	-0.048941	0.960966	NA
ENSG00000266754	0.13895	1.18059	7.26069	0.162601	0.870833	NA
ENSG00000227905	0.718702	3.27559	7.22857	0.453145	0.650444	NA
ENSG00000215097	0.209564	0.219025	7.26069	0.0301658	0.975935	NA
ENSG00000238405	0.618217	-3.33227	5.25818	-0.63373	0.526257	NA
ENSG00000122375	0.229611	-2.41582	7.25297	-0.333081	0.739073	NA
ENSG00000279982	2.79345	1.15581	6.09695	0.189572	0.849644	NA
ENSG00000273336	0.258574	0.218907	7.26069	0.0301496	0.975948	NA
ENSG00000130649	2.36811	0.351125	5.26304	0.0667152	0.946808	NA
ENSG00000286789	0.843136	0.219015	7.26069	0.0301645	0.975936	NA
ENSG00000203772	0.891245	-1.13074	5.22922	-0.216235	0.828805	NA
ENSG00000289258	0.222611	1.18081	7.26069	0.162631	0.870809	NA
ENSG00000233590	0.371883	-2.09301	7.23951	-0.28911	0.772498	NA
ENSG00000275675	0.169644	0.218923	7.26069	0.0301518	0.975946	NA
ENSG00000235964	0.438613	-1.8439	7.21986	-0.255393	0.798419	NA
ENSG00000234941	0.0785532	1.61135	7.25965	0.221959	0.824346	NA
ENSG00000233518	0.439716	3.21194	7.22924	0.444298	0.656827	NA
ENSG00000223302	1.38238	1.28644	4.09844	0.313887	0.753607	NA
ENSG00000228570	2.82573	-1.66241	3.2503	-0.511462	0.609027	NA
ENSG00000233990	0.298355	0.218901	7.26069	0.0301488	0.975948	NA
ENSG00000199364	0.630214	2.22424	7.2454	0.306986	0.758854	NA
ENSG00000232470	1.20418	3.00552	5.04058	0.596264	0.550999	NA
ENSG00000285786	1.04918	3.38723	7.2096	0.469822	0.638482	NA
ENSG00000248682	1.14859	-3.07629	7.23166	-0.425392	0.670551	NA
ENSG00000251413	0.211996	-0.742797	7.26069	-0.102304	0.918515	NA
ENSG00000266228	0.49658	-1.71631	7.23061	-0.237367	0.812372	NA
ENSG00000234256	1.14774	-5.11549	7.21602	-0.708907	NA	NA
ENSG00000228997	1.7274	3.72219	4.15403	0.896043	0.37023	NA
ENSG00000231496	0.876803	-3.22644	6.08312	-0.530392	0.59584	NA
ENSG00000228027	0.481434	2.72843	7.24493	0.376598	0.706472	NA
ENSG00000230322	1.21973	-3.39546	5.69213	-0.596518	0.550829	NA
ENSG00000199201	2.95319	2.61641	2.25592	1.1598	0.246132	NA
ENSG00000207473	0.10337	-1.52682	7.2517	-0.210546	0.833242	NA
ENSG00000200789	0.111356	-0.742737	7.26069	-0.102296	0.918522	NA
ENSG00000188373	2.23664	1.5262	7.17994	0.212565	NA	NA
ENSG00000148604	1.34001	2.56682	7.23126	0.354961	0.722619	NA
ENSG00000223601	1.31703	4.3799	7.22013	0.606623	NA	NA
ENSG00000260205	0.439335	4.00849	7.22229	0.555017	0.578883	NA
ENSG00000227462	2.19448	0.11862	1.50658	0.0787349	0.937244	NA
ENSG00000286832	0.0516865	1.18064	7.26069	0.162607	0.870828	NA
ENSG00000279631	0.387016	2.04858	7.24967	0.282575	0.777503	NA
ENSG00000272516	0.450503	-5.4241	7.2055	-0.752772	0.451587	NA
ENSG00000272366	0.175026	-2.26281	7.23655	-0.312692	0.754515	NA
ENSG00000285540	0.895136	0.443548	7.22093	0.0614253	0.95102	NA
ENSG00000226582	1.36307	-1.54798	7.15741	-0.216277	0.828772	NA
ENSG00000273904	1.22712	0.735897	3.15248	0.233435	0.815424	NA
ENSG00000230165	0.259108	-1.54522	7.23285	-0.213639	0.830828	NA
ENSG00000275024	0.174225	0.990721	7.25193	0.136615	0.891335	NA
ENSG00000289143	0.547203	0.291578	7.19638	0.0405173	0.967681	NA
ENSG00000233200	1.10133	-1.48731	4.20593	-0.353622	0.723622	NA
ENSG00000200097	0.137046	0.218931	7.26069	0.0301529	0.975945	NA
ENSG00000274186	0.0615425	1.18074	7.26069	0.162621	0.870817	NA
ENSG00000288893	2.33732	1.3517	3.07996	0.43887	0.660756	NA
ENSG00000232591	2.61816	2.67228	6.31737	0.423005	0.672292	NA
ENSG00000226659	0.311241	1.18068	7.26069	0.162613	0.870823	NA
ENSG00000289633	0.361279	-0.983185	7.24198	-0.135762	0.892009	NA
ENSG00000288755	1.25252	-0.531147	7.18657	-0.0739082	0.941083	NA
ENSG00000289350	1.41916	-1.63546	6.7591	-0.241964	0.808808	NA
ENSG00000289427	3.10016	4.75091	3.00398	1.58154	0.113755	NA
ENSG00000288915	0.0571027	-0.742727	7.26069	-0.102294	0.918523	NA
ENSG00000289363	1.23506	3.08548	7.22203	0.427232	0.66921	NA
ENSG00000288757	1.75047	-3.71151	4.37643	-0.848067	0.396401	NA
ENSG00000226842	1.1859	0.588881	3.8112	0.154513	0.877205	NA
ENSG00000233825	0.331545	-2.53603	7.23217	-0.35066	0.725844	NA
ENSG00000200484	0.0965515	-1.45406	7.25297	-0.200478	0.841107	NA
ENSG00000234393	2.48059	-2.51285	5.50178	-0.456734	0.647863	NA
ENSG00000288844	0.711936	-0.261822	4.85843	-0.0538901	0.957023	NA
ENSG00000238840	0.883951	-4.14229	7.21915	-0.573792	0.566108	NA
ENSG00000229664	0.106213	-0.742738	7.26069	-0.102296	0.918522	NA
ENSG00000225292	0.910162	-1.1502	6.02063	-0.191044	0.848491	NA
ENSG00000233547	0.379089	0.724342	7.21014	0.100462	0.919978	NA
ENSG00000151033	1.63321	7.38745	7.19602	1.0266	0.304608	NA
ENSG00000230720	0.136197	0.219081	7.26069	0.0301735	0.975929	NA
ENSG00000223928	1.97657	-0.741247	7.01135	-0.105721	0.915804	NA
ENSG00000207930	1.72833	-1.81459	3.93125	-0.461581	0.644382	NA
ENSG00000226407	0.339619	0.218896	7.26069	0.0301482	0.975949	NA
ENSG00000223470	1.52533	4.87302	4.75238	1.02538	0.305182	NA
ENSG00000288987	2.88293	1.3294	5.00918	0.265393	0.790707	NA
ENSG00000199200	0.101892	-1.62325	7.24925	-0.223919	0.82282	NA
ENSG00000234167	3.04613	0.507519	2.61552	0.194042	0.846143	NA
ENSG00000229235	0.77511	6.34366	6.99688	0.906642	0.364596	NA
ENSG00000232525	0.173086	-1.8915	7.24308	-0.261146	0.79398	NA
ENSG00000213724	0.0461661	-0.742727	7.26069	-0.102294	0.918523	NA
ENSG00000148513	1.06924	-0.88759	3.31851	-0.267466	0.78911	NA
ENSG00000285662	1.52113	0.839151	5.95532	0.140908	0.887943	NA
ENSG00000229668	0.44302	2.02852	7.23961	0.280197	0.779326	NA
ENSG00000225251	2.02205	-1.01441	7.17438	-0.141393	0.88756	NA
ENSG00000203414	1.09715	3.84017	7.22343	0.531627	NA	NA
ENSG00000237540	0.55025	0.64038	7.21945	0.088702	0.929319	NA
ENSG00000165623	1.5884	4.01455	7.20995	0.556807	0.57766	NA
ENSG00000226209	0.739491	2.1591	7.20202	0.299791	0.764336	NA
ENSG00000236495	0.142526	-1.96739	7.24193	-0.271667	0.785878	NA
ENSG00000201766	0.174202	-0.261932	7.26069	-0.0360753	0.971222	NA
ENSG00000235623	0.871665	-1.39527	7.19028	-0.19405	0.846137	NA
ENSG00000228547	0.3174	0.680761	7.21865	0.0943059	0.924866	NA
ENSG00000182531	0.875296	-4.58528	7.21754	-0.635297	0.525235	NA
ENSG00000237470	0.470616	2.49903	6.11649	0.408572	0.682854	NA
ENSG00000201581	2.02307	0.949314	4.0555	0.234081	0.814922	NA
ENSG00000263628	0.0453991	0.219032	7.26069	0.0301668	0.975934	NA
ENSG00000226705	0.673601	-1.21997	7.25701	-0.168109	0.866497	NA
ENSG00000252994	0.954342	1.81549	5.28091	0.343784	0.731009	NA
ENSG00000148795	1.97609	-0.0295348	5.65266	-0.00522494	0.995831	NA
ENSG00000283337	0.274385	2.26409	7.23553	0.312912	0.754347	NA
ENSG00000235266	2.26663	-0.424245	3.65143	-0.116186	0.907505	NA
ENSG00000259267	0.050946	-0.742727	7.26069	-0.102294	0.918523	NA
ENSG00000241577	0.103842	1.18071	7.26069	0.162617	0.87082	NA
ENSG00000234736	0.393532	0.218891	7.26069	0.0301474	0.97595	NA
ENSG00000172538	1.55009	9.38897	7.1756	1.30846	0.190718	NA
ENSG00000165383	1.51075	-8.57083	7.17889	-1.19389	NA	NA
ENSG00000187021	1.40132	-0.674126	4.40795	-0.152934	0.87845	NA
ENSG00000232767	2.35082	-2.56242	2.18861	-1.1708	0.241679	NA
ENSG00000228195	0.515842	-0.87306	4.65483	-0.18756	0.851222	NA
ENSG00000199664	0.278774	-3.69095	7.23385	-0.510233	0.609888	NA
ENSG00000243446	0.0557959	-0.742727	7.26069	-0.102294	0.918523	NA
ENSG00000274686	0.0397806	0.218968	7.26069	0.0301581	0.975941	NA
ENSG00000188199	0.534879	3.48807	7.22641	0.482684	0.62932	NA
ENSG00000289597	0.747089	2.57547	6.88841	0.373884	0.70849	NA
ENSG00000232091	0.520358	0.219157	7.26069	0.0301841	NA	NA
ENSG00000214279	1.89871	-4.16265	3.53503	-1.17754	0.238979	NA
ENSG00000264006	0.545901	4.31932	7.22044	0.598207	0.549702	NA
ENSG00000289386	1.0736	-3.9785	7.21644	-0.551311	0.581421	NA
ENSG00000119919	1.41088	-0.236625	7.17732	-0.0329685	0.9737	NA
ENSG00000285932	0.418249	-0.647113	7.2109	-0.089741	0.928493	NA
ENSG00000227351	2.6572	10.4611	5.6681	1.84562	0.064948	NA
ENSG00000235931	0.735406	2.61862	7.23761	0.361807	0.717496	NA
ENSG00000202190	2.69641	-2.05225	2.88132	-0.712263	0.476302	NA
ENSG00000282121	0.144851	0.218981	7.26069	0.0301598	0.97594	NA
ENSG00000122872	1.91498	6.12983	7.21497	0.849599	0.395548	NA
ENSG00000254271	2.09247	0.106847	3.75614	0.0284458	0.977307	NA
ENSG00000223107	1.43113	-0.175376	6.73621	-0.0260348	0.97923	NA
ENSG00000224758	0.0523688	1.18064	7.26069	0.162607	0.870828	NA
ENSG00000240707	1.25577	4.31019	7.21672	0.59725	0.55034	NA
ENSG00000289228	3.11879	-1.93689	3.77129	-0.513588	0.60754	NA
ENSG00000225936	1.64431	5.9941	7.21743	0.830503	0.406254	NA
ENSG00000289882	1.46842	-3.76217	7.22107	-0.521	0.602367	NA
ENSG00000255624	0.224232	0.699838	7.26069	0.0963873	0.923213	NA
ENSG00000289400	1.51666	-5.25825	7.21571	-0.728722	0.466171	NA
ENSG00000180066	0.47095	2.04857	7.24967	0.282574	0.777504	NA
ENSG00000189275	2.85055	3.55245	4.87474	0.728747	0.466156	NA
ENSG00000288922	0.326493	3.57985	7.22557	0.495442	0.620288	NA
ENSG00000289039	1.90899	0.0236724	5.70715	0.00414784	0.996691	NA
ENSG00000288874	0.0574492	1.18064	7.26069	0.162607	0.870828	NA
ENSG00000289994	1.12491	-1.14589	6.49308	-0.176479	0.859918	NA
ENSG00000287124	1.02453	0.219023	7.26069	0.0301656	0.975935	NA
ENSG00000233387	2.77905	-7.5275	6.31535	-1.19194	0.233286	NA
ENSG00000290014	0.488828	4.12289	7.22153	0.570916	0.568057	NA
ENSG00000288875	1.23617	2.80586	7.19715	0.389857	NA	NA
ENSG00000286881	2.88465	-0.110179	2.94921	-0.0373589	0.970199	NA
ENSG00000229605	1.74562	3.38544	2.50942	1.34909	0.177307	NA
ENSG00000215227	0.666896	-3.71414	7.22135	-0.514327	0.607023	NA
ENSG00000285671	1.79683	-2.16768	6.40392	-0.338492	0.734992	NA
ENSG00000180221	1.34056	-1.91489	6.18784	-0.30946	0.756972	NA
ENSG00000225053	0.313246	1.03764	7.22875	0.143543	0.885861	NA
ENSG00000289897	0.465826	1.60054	7.25976	0.220467	0.825508	NA
ENSG00000234931	2.71535	0.219142	7.26069	0.030182	0.975922	NA
ENSG00000235824	0.109064	1.96633	7.25177	0.271151	0.786275	NA
ENSG00000228759	0.789551	3.84554	7.22342	0.532371	0.594469	NA
ENSG00000235020	2.24337	-4.31137	3.61964	-1.1911	0.233613	NA
ENSG00000225509	0.648676	-2.3683	7.23456	-0.327359	0.743397	NA
ENSG00000270300	1.76453	2.4156	4.01248	0.602021	0.54716	NA
ENSG00000289966	1.33494	2.94655	4.0249	0.73208	0.464119	NA
ENSG00000099251	0.0578548	0.699803	7.26069	0.0963825	0.923217	NA
ENSG00000251079	0.540581	-2.47443	4.08922	-0.605111	0.545105	NA
ENSG00000290535	1.5862	-0.276338	2.87521	-0.0961107	0.923433	NA
ENSG00000290779	0.113096	0.218938	7.26069	0.0301539	0.975944	NA
ENSG00000238021	0.147574	-1.62327	7.24925	-0.223923	0.822818	NA
ENSG00000224761	0.0400276	0.219032	7.26069	0.0301668	0.975934	NA
ENSG00000290887	0.514984	-0.387677	7.19648	-0.0538704	0.957038	NA
ENSG00000265018	0.155398	-0.6615	7.24925	-0.0912508	0.927293	NA
ENSG00000165874	1.68921	1.52631	2.06285	0.739905	0.459358	NA
ENSG00000235618	0.114205	-1.78148	7.24547	-0.245875	0.805779	NA
ENSG00000250959	1.95911	1.52021	2.37078	0.641229	0.521374	NA
ENSG00000215267	1.23368	0.0992154	5.29421	0.0187404	0.985048	NA
ENSG00000120555	1.36959	1.41758	3.02507	0.468612	0.639347	NA
ENSG00000291056	0.502141	-0.772206	4.62514	-0.166958	0.867403	NA
ENSG00000204177	0.2732	-3.04385	7.22642	-0.421212	0.6736	NA
ENSG00000264763	0.873178	-1.54041	7.20342	-0.213845	0.830668	NA
ENSG00000289193	0.04384	-0.742702	7.26069	-0.102291	0.918526	NA
ENSG00000285743	1.25825	-3.45544	4.16562	-0.829513	0.406814	NA
ENSG00000249456	1.55047	-3.58421	3.17612	-1.12849	0.259115	NA
ENSG00000226899	0.274984	-3.01635	7.23984	-0.416632	0.676948	NA
ENSG00000214298	0.546171	-2.55186	7.23196	-0.352859	0.724194	NA
ENSG00000289874	0.69801	-5.25012	7.21853	-0.727311	NA	NA
ENSG00000291294	0.288463	2.87962	7.23354	0.398093	0.690562	NA
ENSG00000122859	0.285364	-2.776	7.2292	-0.383998	0.70098	NA
ENSG00000234043	2.86768	1.45903	3.92528	0.3717	0.710116	NA
ENSG00000286981	0.0875129	-1.33839	7.255	-0.184478	0.853638	NA
ENSG00000287609	0.243415	0.219106	7.26069	0.030177	0.975926	NA
ENSG00000235180	0.579179	0.218876	7.26069	0.0301454	0.975951	NA
ENSG00000287326	1.41823	-2.9292	6.58952	-0.444524	NA	NA
ENSG00000199321	0.169531	-0.58125	7.25136	-0.0801573	0.936112	NA
ENSG00000252888	0.0913378	-1.47221	7.25327	-0.202972	0.839157	NA
ENSG00000232646	0.137046	0.218931	7.26069	0.0301529	0.975945	NA
ENSG00000237768	1.93495	-1.33329	3.59145	-0.371239	0.710459	NA
ENSG00000201047	0.19429	-1.09294	7.23984	-0.150962	0.880006	NA
ENSG00000283053	1.14382	-5.11043	7.21603	-0.708205	NA	NA
ENSG00000289580	0.20485	1.8961	7.25367	0.261399	0.793785	NA
ENSG00000232706	0.163962	-2.30655	7.23551	-0.318782	0.749892	NA
ENSG00000230011	0.856671	2.93955	7.21122	0.407636	0.683541	NA
ENSG00000236944	0.897886	0.219188	7.26069	0.0301883	NA	NA
ENSG00000261368	1.06416	0.219198	7.26069	0.0301896	NA	NA
ENSG00000199733	0.0574492	1.18064	7.26069	0.162607	0.870828	NA
ENSG00000290444	0.67438	-0.366539	5.06331	-0.0723912	0.942291	NA
ENSG00000227932	1.27776	0.128477	6.601	0.0194633	0.984471	NA
ENSG00000235843	1.54761	-5.54415	4.38469	-1.26443	0.206075	NA
ENSG00000215760	1.10859	-2.89242	7.22793	-0.400173	0.689029	NA
ENSG00000226428	2.54219	2.10252	4.90834	0.428357	0.668391	NA
ENSG00000252611	0.379178	-1.99758	7.24133	-0.275859	0.782657	NA
ENSG00000234149	1.97596	0.473343	4.41016	0.10733	0.914527	NA
ENSG00000227186	0.332916	-0.789581	7.24616	-0.108965	0.91323	NA
ENSG00000188716	1.29022	-4.26876	7.2187	-0.591347	NA	NA
ENSG00000285810	1.07328	2.59889	7.238	0.359062	0.719549	NA
ENSG00000237882	1.8938	-2.48375	3.06659	-0.80994	0.417974	NA
ENSG00000236208	1.94665	-4.49124	7.21538	-0.622453	NA	NA
ENSG00000287427	2.6632	30	7.17156	4.18319	2.87445e-05	NA
ENSG00000225140	2.78096	-3.71619	4.9183	-0.755584	0.449899	NA
ENSG00000275015	0.242228	0.219001	7.26069	0.0301625	0.975937	NA
ENSG00000227805	0.205471	0.219104	7.26069	0.0301767	0.975926	NA
ENSG00000203942	0.903027	-3.13748	7.22575	-0.434208	NA	NA
ENSG00000236818	1.42783	-2.91433	7.20526	-0.404472	0.685866	NA
ENSG00000120054	0.514273	4.23416	7.22091	0.586375	0.557624	NA
ENSG00000283232	0.418995	3.90009	7.223	0.539954	0.589229	NA
ENSG00000232230	0.249491	0.218908	7.26069	0.0301498	0.975948	NA
ENSG00000230224	2.24709	-0.787545	4.48505	-0.175594	0.860613	NA
ENSG00000207362	1.53541	3.39363	5.14225	0.65995	0.509286	NA
ENSG00000231188	2.43756	3.74895	4.9821	0.752483	0.45176	NA
ENSG00000212325	0.142014	-1.54951	7.25116	-0.213691	0.830788	NA
ENSG00000227271	0.23083	-2.80492	7.22888	-0.388016	0.698004	NA
ENSG00000236797	0.0745293	0.219019	7.26069	0.0301651	0.975935	NA
ENSG00000273248	1.04145	-3.74353	3.39895	-1.10138	0.270731	NA
ENSG00000236842	1.07552	1.03746	7.22206	0.143651	0.885776	NA
ENSG00000286715	0.238684	0.21891	7.26069	0.03015	0.975947	NA
ENSG00000268659	0.137007	-2.05469	7.23984	-0.283803	0.776561	NA
ENSG00000228280	3.20447	-2.32883	4.80669	-0.484499	0.628032	NA
ENSG00000278992	0.756615	0.219073	7.26069	0.0301724	0.97593	NA
ENSG00000230575	0.274248	3.06463	7.23105	0.423815	0.671701	NA
ENSG00000233334	1.01217	-2.38056	7.20806	-0.330263	0.741201	NA
ENSG00000199466	3.026	0.574459	2.56687	0.223798	0.822915	NA
ENSG00000207494	0.357509	0.218894	7.26069	0.0301479	0.975949	NA
ENSG00000214807	0.0583419	-0.742702	7.26069	-0.102291	0.918526	NA
ENSG00000273497	0.145926	2.13379	7.2475	0.294418	0.768439	NA
ENSG00000200626	0.272792	3.06037	7.23106	0.423225	0.672131	NA
ENSG00000271360	0.27898	-3.07366	7.22614	-0.425353	0.67058	NA
ENSG00000271046	1.76493	-4.80757	4.40541	-1.09129	0.275146	NA
ENSG00000134463	0.278145	4.42405	7.22639	0.612208	0.5404	NA
ENSG00000251957	1.55322	-1.76804	3.90232	-0.453075	0.650495	NA
ENSG00000272507	1.81428	-0.931895	3.76459	-0.247542	0.804489	NA
ENSG00000265653	0.0582603	0.218968	7.26069	0.0301581	0.975941	NA
ENSG00000289395	1.81628	-1.89635	3.27447	-0.579132	0.5625	NA
ENSG00000252438	0.0415819	0.218968	7.26069	0.0301581	0.975941	NA
ENSG00000223156	0.0523688	1.18064	7.26069	0.162607	0.870828	NA
ENSG00000275001	1.28389	-0.769387	4.58231	-0.167904	0.866659	NA
ENSG00000270767	0.709769	-4.47131	4.62775	-0.966195	0.333947	NA
ENSG00000234580	0.704941	-3.75241	7.22113	-0.519644	0.603312	NA
ENSG00000234806	0.520384	-1.7571	7.18903	-0.244414	0.80691	NA
ENSG00000199638	1.60055	1.35797	4.5553	0.298107	0.765622	NA
ENSG00000207438	0.0622606	1.18074	7.26069	0.162621	0.870817	NA
ENSG00000283551	0.206168	1.67427	7.25852	0.230663	0.817577	NA
ENSG00000272988	0.386522	-0.471521	7.21259	-0.0653747	0.947876	NA
ENSG00000274742	0.0795613	0.218951	7.26069	0.0301556	0.975943	NA
ENSG00000213574	1.39144	-2.27464	2.76449	-0.822806	0.410618	NA
ENSG00000236426	1.33226	-5.6722	5.33266	-1.06367	0.287477	NA
ENSG00000255996	0.0453991	0.219032	7.26069	0.0301668	0.975934	NA
ENSG00000256263	0.491189	-3.20114	7.22501	-0.443063	0.65772	NA
ENSG00000283138	0.593689	-0.71191	7.19512	-0.0989435	0.921183	NA
ENSG00000285523	0.635857	-3.99176	7.21996	-0.552879	0.580346	NA
ENSG00000284591	1.38076	-0.769634	7.17981	-0.107194	0.914635	NA
ENSG00000177586	0.217241	-2.58002	7.23186	-0.356758	0.721273	NA
ENSG00000255977	0.867594	3.27695	7.21454	0.454215	0.649674	NA
ENSG00000238152	0.574527	-1.81324	7.21031	-0.251479	0.801444	NA
ENSG00000256661	0.980768	-0.00866938	6.04306	-0.0014346	0.998855	NA
ENSG00000166523	0.722998	-4.46687	7.22284	-0.618437	0.536288	NA
ENSG00000235930	0.0603893	-0.261835	7.26069	-0.036062	0.971233	NA
ENSG00000235868	0.0565479	0.218968	7.26069	0.0301581	0.975941	NA
ENSG00000256904	0.0971303	-0.742689	7.26069	-0.102289	0.918527	NA
ENSG00000197992	1.79649	3.70035	5.74562	0.64403	0.519556	NA
ENSG00000284327	1.8225	4.60319	7.21599	0.637915	NA	NA
ENSG00000243830	1.05435	2.17776	3.55909	0.611888	0.540612	NA
ENSG00000255819	1.81142	-0.961005	3.67492	-0.261504	0.793704	NA
ENSG00000214487	0.180053	-0.127312	7.25103	-0.0175578	0.985992	NA
ENSG00000278635	0.368212	-0.97834	7.218	-0.135542	0.892184	NA
ENSG00000256331	0.499901	-2.64149	7.22204	-0.365754	0.714549	NA
ENSG00000111701	0.583529	-2.89225	7.22068	-0.400551	0.68875	NA
ENSG00000286303	0.63829	1.39674	7.19557	0.19411	0.846089	NA
ENSG00000118976	0.611153	1.07386	6.17851	0.173806	0.862018	NA
ENSG00000255734	0.264371	0.218955	7.26069	0.0301563	0.975942	NA
ENSG00000274551	0.530414	-1.72065	7.24688	-0.237434	0.81232	NA
ENSG00000244131	3.07859	-1.96926	4.88889	-0.402803	0.687093	NA
ENSG00000256626	0.415495	-3.65161	7.22173	-0.505642	0.613108	NA
ENSG00000121335	0.894922	-0.742721	7.26069	-0.102293	0.918524	NA
ENSG00000256155	2.60583	1.38589	3.47154	0.399215	0.689735	NA
ENSG00000242405	0.875166	-2.16511	5.14369	-0.420926	0.673809	NA
ENSG00000256627	0.353505	0.219135	7.26069	0.030181	0.975923	NA
ENSG00000256450	0.8871	2.64969	7.23712	0.366125	0.714272	NA
ENSG00000237303	0.784919	2.25025	7.22924	0.311271	0.755595	NA
ENSG00000188991	0.407203	-0.744622	7.21204	-0.103247	0.917767	NA
ENSG00000256004	0.239716	0.219112	7.26069	0.0301779	0.975925	NA
ENSG00000111713	0.551943	5.61681	7.20604	0.779459	0.435709	NA
ENSG00000270857	3.12452	-3.82027	3.94355	-0.968739	0.332676	NA
ENSG00000256564	1.44479	5.23448	6.15657	0.850228	0.395199	NA
ENSG00000213235	0.0936748	-0.742664	7.26069	-0.102286	0.91853	NA
ENSG00000241828	0.220623	1.69566	7.237	0.234304	0.814749	NA
ENSG00000257062	0.421109	-2.52014	7.22285	-0.348913	0.727155	NA
ENSG00000256237	0.0665101	0.219032	7.26069	0.0301668	0.975934	NA
ENSG00000246115	0.287376	-1.24102	7.24289	-0.171343	0.863954	NA
ENSG00000278654	0.988833	2.57317	7.25965	0.354449	0.723002	NA
ENSG00000257262	0.145912	2.40482	7.24162	0.332083	0.739827	NA
ENSG00000243141	0.373972	-1.67763	7.24839	-0.231449	0.816966	NA
ENSG00000256756	0.0582603	0.218968	7.26069	0.0301581	0.975941	NA
ENSG00000256371	2.81281	6.02169	7.21512	0.834594	0.403946	NA
ENSG00000256923	2.07965	-2.96692	3.84305	-0.772022	0.440101	NA
ENSG00000258144	2.56041	3.65706	7.2249	0.506174	NA	NA
ENSG00000256987	0.794383	-4.58569	7.21746	-0.635361	0.525193	NA
ENSG00000270807	1.03357	0.219106	7.26069	0.030177	0.975926	NA
ENSG00000255983	0.174781	0.218922	7.26069	0.0301517	0.975946	NA
ENSG00000256356	3.25136	-0.0893137	1.34702	-0.0663047	0.947135	NA
ENSG00000256499	2.89164	2.49278	3.09316	0.805901	0.4203	NA
ENSG00000257756	0.732121	-1.83474	7.25472	-0.252902	0.800344	NA
ENSG00000288532	0.659343	5.54349	7.19617	0.77034	0.441098	NA
ENSG00000256134	0.35072	-3.27055	7.22461	-0.452696	0.650768	NA
ENSG00000256615	0.0698326	1.18074	7.26069	0.162621	0.870817	NA
ENSG00000257042	0.432608	1.18056	7.26069	0.162596	0.870837	NA
ENSG00000275286	2.47511	-7.23138	3.79134	-1.90734	0.0564763	NA
ENSG00000258202	0.228344	-2.78959	7.22905	-0.385886	0.699581	NA
ENSG00000205857	0.60088	-4.28514	7.22418	-0.593166	0.55307	NA
ENSG00000256686	0.540969	-1.47232	7.25327	-0.202987	0.839145	NA
ENSG00000255991	0.174781	0.218922	7.26069	0.0301517	0.975946	NA
ENSG00000255871	2.73721	-0.349495	7.18248	-0.0486594	NA	NA
ENSG00000257510	0.458089	2.87858	7.22343	0.398506	0.690258	NA
ENSG00000257319	0.420861	-0.742648	7.26069	-0.102283	0.918532	NA
ENSG00000242444	2.01121	-1.05491	6.93929	-0.15202	0.879171	NA
ENSG00000255858	0.0571027	-0.742727	7.26069	-0.102294	0.918523	NA
ENSG00000256321	0.588804	-6.38459	7.19146	-0.887802	0.374647	NA
ENSG00000131982	0.410826	-4.98048	7.21278	-0.690508	0.489875	NA
ENSG00000287455	2.49116	5.19504	5.07505	1.02364	0.306004	NA
ENSG00000286671	2.32266	2.80326	3.02005	0.928216	0.353295	NA
ENSG00000257987	0.955384	2.58763	7.17792	0.360498	0.718474	NA
ENSG00000180116	2.97642	0.11999	2.98602	0.0401839	0.967947	NA
ENSG00000245482	0.939035	-1.2541	2.98671	-0.419894	0.674563	NA
ENSG00000257114	1.46028	-4.31042	7.21573	-0.597365	0.550264	NA
ENSG00000256226	3.27058	-2.32788	2.9779	-0.78172	0.434379	NA
ENSG00000257173	0.050946	-0.742727	7.26069	-0.102294	0.918523	NA
ENSG00000258763	0.0694872	-0.742702	7.26069	-0.102291	0.918526	NA
ENSG00000273853	2.05513	2.92081	5.88997	0.495895	0.619969	NA
ENSG00000135413	0.15515	-0.565068	7.2517	-0.0779221	0.93789	NA
ENSG00000257927	0.114172	-1.79266	7.24522	-0.247426	0.804578	NA
ENSG00000257331	1.39979	2.79439	5.9168	0.47228	0.636727	NA
ENSG00000287386	2.81569	2.13915	4.554	0.469729	0.638548	NA
ENSG00000257228	0.868493	-3.92536	7.22018	-0.543664	0.586673	NA
ENSG00000257906	1.42263	-4.96603	6.07022	-0.818097	0.413302	NA
ENSG00000257947	2.67383	2.0505	4.334	0.47312	0.636128	NA
ENSG00000257402	0.972597	0.219193	7.26069	0.0301889	0.975916	NA
ENSG00000185069	1.2708	-0.575218	7.18258	-0.0800853	0.936169	NA
ENSG00000257780	0.124746	0.218934	7.26069	0.0301534	0.975945	NA
ENSG00000257572	0.524797	1.06583	7.25015	0.147008	0.883126	NA
ENSG00000257230	0.326397	0.218898	7.26069	0.0301484	0.975949	NA
ENSG00000258331	3.18488	3.49784	4.19358	0.834095	0.404227	NA
ENSG00000258231	1.21363	-5.39725	3.83281	-1.40817	0.159081	NA
ENSG00000139610	2.9724	0.193203	4.52106	0.042734	0.965914	NA
ENSG00000258119	0.0729558	1.18064	7.26069	0.162607	0.870828	NA
ENSG00000257664	0.461661	-3.80344	7.22084	-0.526731	0.59838	NA
ENSG00000257779	0.58083	-0.225043	4.11266	-0.0547195	0.956362	NA
ENSG00000257784	1.44729	4.63203	6.47654	0.715201	0.474485	NA
ENSG00000257265	0.306747	-0.261935	7.26069	-0.0360757	0.971222	NA
ENSG00000256075	0.989036	-1.05185	3.96536	-0.26526	0.790809	NA
ENSG00000257165	0.0684903	0.219032	7.26069	0.0301668	0.975934	NA
ENSG00000188646	0.799271	-1.9223	7.18944	-0.267378	0.789178	NA
ENSG00000256879	0.0913378	-1.47221	7.25327	-0.202972	0.839157	NA
ENSG00000279444	2.45874	-2.28014	4.23019	-0.539017	0.589875	NA
ENSG00000257905	0.473991	1.8185	7.22873	0.251566	0.801377	NA
ENSG00000213270	0.216175	0.22297	7.23779	0.0308063	0.975424	NA
ENSG00000255970	2.99376	-2.78958	7.09775	-0.393023	0.694302	NA
ENSG00000172867	2.80165	4.59456	6.29409	0.72998	0.465402	NA
ENSG00000258214	0.107494	-0.742752	7.26069	-0.102298	0.91852	NA
ENSG00000276727	2.70642	-3.29939	2.31284	-1.42655	0.153709	NA
ENSG00000270858	0.684866	4.61141	7.21901	0.638786	0.522962	NA
ENSG00000257332	0.0482757	-0.742702	7.26069	-0.102291	0.918526	NA
ENSG00000258071	0.335566	-2.20796	7.23712	-0.305089	0.760299	NA
ENSG00000257998	0.0397806	0.218968	7.26069	0.0301581	0.975941	NA
ENSG00000257400	0.300207	0.219126	7.26069	0.0301797	0.975924	NA
ENSG00000288102	0.560142	-3.20761	7.22496	-0.443963	0.65707	NA
ENSG00000258292	0.209498	2.89723	7.23325	0.400543	0.688757	NA
ENSG00000257454	0.398963	-4.93337	7.21324	-0.683933	0.494018	NA
ENSG00000258846	0.85174	-4.17872	7.21899	-0.578852	0.562689	NA
ENSG00000257477	0.375862	0.936869	7.21192	0.129906	0.896641	NA
ENSG00000271142	3.1136	-3.61137	4.4821	-0.805734	0.420396	NA
ENSG00000271496	0.0873905	0.218949	7.26069	0.0301555	0.975943	NA
ENSG00000258048	0.652829	0.990584	6.95533	0.142421	0.886748	NA
ENSG00000283422	0.0461661	-0.742727	7.26069	-0.102294	0.918523	NA
ENSG00000257256	1.79993	7.13342	6.55804	1.08774	0.276712	NA
ENSG00000258357	1.02967	-1.16338	5.22782	-0.222536	0.823897	NA
ENSG00000274902	0.701809	-1.74194	7.2011	-0.241899	0.808858	NA
ENSG00000257787	0.214022	2.93714	7.23269	0.406093	0.684675	NA
ENSG00000257729	1.98282	3.32824	5.93691	0.560601	0.57507	NA
ENSG00000197651	0.18239	2.72904	7.23582	0.377156	0.706057	NA
ENSG00000167768	1.43998	-8.8605	7.17659	-1.23464	NA	NA
ENSG00000257431	1.14302	-1.48728	7.25285	-0.205061	NA	NA
ENSG00000257113	0.226562	2.73569	7.23567	0.378083	0.705369	NA
ENSG00000257202	0.849749	-1.39871	7.22021	-0.193721	0.846394	NA
ENSG00000256355	0.257001	-1.62943	7.23145	-0.225326	0.821726	NA
ENSG00000257741	1.06995	-4.36688	7.21831	-0.604973	0.545197	NA
ENSG00000242922	0.0456689	-0.742727	7.26069	-0.102294	0.918523	NA
ENSG00000288530	0.385628	2.40493	7.24162	0.332099	0.739814	NA
ENSG00000257746	3.16643	1.97771	4.70518	0.420326	0.674248	NA
ENSG00000167780	0.568862	-2.80376	7.22118	-0.388269	0.697817	NA
ENSG00000241825	0.214603	-0.742772	7.26069	-0.1023	0.918518	NA
ENSG00000257124	0.88891	4.45881	7.21774	0.617757	0.536736	NA
ENSG00000257515	2.85147	5.65471	4.70334	1.20227	0.229257	NA
ENSG00000236349	2.13922	1.25935	2.55398	0.493092	0.621948	NA
ENSG00000257879	0.0456689	-0.742727	7.26069	-0.102294	0.918523	NA
ENSG00000257119	1.12729	-0.302209	3.53252	-0.0855507	0.931824	NA
ENSG00000241917	0.524429	3.40019	7.22726	0.470467	0.638021	NA
ENSG00000255772	1.45027	1.30629	5.98082	0.218413	0.827107	NA
ENSG00000256614	0.0564622	1.18064	7.26069	0.162607	0.870828	NA
ENSG00000257528	0.560406	-4.08179	7.21942	-0.565391	0.571808	NA
ENSG00000257682	0.28274	0.218903	7.26069	0.0301491	0.975948	NA
ENSG00000189182	2.53738	-4.26391	5.77409	-0.738456	0.460237	NA
ENSG00000258086	1.41478	-0.862954	4.70941	-0.18324	0.854609	NA
ENSG00000271382	2.35723	-4.85178	6.45846	-0.751229	0.452515	NA
ENSG00000257875	1.96964	-2.02277	5.73858	-0.352486	0.724473	NA
ENSG00000256915	1.68544	4.34922	3.55183	1.2245	0.220764	NA
ENSG00000256077	0.3375	0.567262	7.21314	0.0786428	0.937317	NA
ENSG00000257169	1.1208	-3.07943	6.785	-0.453859	0.64993	NA
ENSG00000257849	1.49741	0.0410262	5.48695	0.00747705	0.994034	NA
ENSG00000240631	0.856447	-0.428338	7.20567	-0.0594446	0.952598	NA
ENSG00000257514	0.0516848	-0.742702	7.26069	-0.102291	0.918526	NA
ENSG00000257128	0.403446	-1.47215	7.25327	-0.202964	0.839163	NA
ENSG00000257517	0.282057	-3.09139	7.22598	-0.427816	0.668785	NA
ENSG00000258193	0.08768	-1.35391	7.25472	-0.186624	0.851955	NA
ENSG00000257360	0.349711	0.218895	7.26069	0.030148	0.975949	NA
ENSG00000257587	0.944534	-4.83421	7.21672	-0.669863	0.502945	NA
ENSG00000257325	0.654448	-1.32369	5.22369	-0.253401	0.799958	NA
ENSG00000243164	0.125664	1.1806	7.26069	0.162602	0.870832	NA
ENSG00000257611	0.154799	1.18069	7.26069	0.162614	0.870822	NA
ENSG00000257761	1.83711	0.699706	7.26069	0.0963691	0.923227	NA
ENSG00000196243	1.27673	5.5442	7.21606	0.768314	NA	NA
ENSG00000012504	0.168965	-2.21891	7.23728	-0.306594	0.759153	NA
ENSG00000239201	1.32445	-3.37556	7.14941	-0.472145	0.636823	NA
ENSG00000286056	2.08571	-0.393712	7.17545	-0.0548694	NA	NA
ENSG00000257703	0.5938	-2.78969	7.22905	-0.3859	0.699571	NA
ENSG00000244266	2.8871	0.627106	6.53756	0.0959236	0.923581	NA
ENSG00000258205	0.114205	-1.78148	7.24547	-0.245875	0.805779	NA
ENSG00000257750	2.45298	0.903281	5.56981	0.162175	0.871168	NA
ENSG00000258272	0.18301	-2.32955	7.23547	-0.321962	0.747481	NA
ENSG00000257146	0.590324	-2.36814	7.23456	-0.327337	0.743413	NA
ENSG00000271379	1.28418	0.219102	7.26069	0.0301765	NA	NA
ENSG00000258128	0.285035	-0.742705	7.26069	-0.102291	0.918525	NA
ENSG00000255814	0.21752	1.65704	7.23761	0.228948	0.818909	NA
ENSG00000241045	2.59896	-0.237395	3.09315	-0.0767486	0.938824	NA
ENSG00000257373	0.450204	0.570989	7.20101	0.0792929	0.9368	NA
ENSG00000274560	2.46757	0.654512	5.75231	0.113783	0.90941	NA
ENSG00000277840	1.11877	2.05872	7.20844	0.285599	0.775185	NA
ENSG00000257359	1.60065	-5.09498	4.45275	-1.14423	0.252527	NA
ENSG00000237176	0.155579	1.18059	7.26069	0.1626	0.870833	NA
ENSG00000258294	0.818287	4.79459	7.21827	0.664229	NA	NA
ENSG00000279134	0.331604	3.41055	7.22716	0.471907	0.636993	NA
ENSG00000258332	0.696097	0.717454	7.2203	0.0993662	0.920847	NA
ENSG00000257912	0.711059	3.76854	6.89055	0.546914	0.584438	NA
ENSG00000257820	0.0516848	-0.742702	7.26069	-0.102291	0.918526	NA
ENSG00000256870	2.59107	2.37675	6.58977	0.360673	NA	NA
ENSG00000274598	0.367989	1.47401	7.21669	0.20425	0.838158	NA
ENSG00000258177	1.09561	-2.7232	4.4814	-0.607668	0.543408	NA
ENSG00000276308	0.0466282	0.218968	7.26069	0.0301581	0.975941	NA
ENSG00000258308	2.81431	-5.663	4.20103	-1.348	0.177657	NA
ENSG00000258355	1.41044	-3.37325	3.85707	-0.874562	0.381812	NA
ENSG00000286678	0.114205	-1.78148	7.24547	-0.245875	0.805779	NA
ENSG00000258123	0.7971	4.06843	7.2143	0.563939	0.572795	NA
ENSG00000239413	0.363564	1.50174	7.21985	0.208002	0.835228	NA
ENSG00000257405	0.525115	0.842353	6.15679	0.136817	0.891175	NA
ENSG00000274879	1.12756	0.518402	6.0077	0.0862897	0.931236	NA
ENSG00000256353	0.0685229	0.218955	7.26069	0.0301562	0.975942	NA
ENSG00000238168	0.814746	-1.61157	6.92208	-0.232816	0.815904	NA
ENSG00000258115	0.318954	-1.71351	7.2336	-0.236882	0.812748	NA
ENSG00000258140	0.900134	-0.742859	7.26069	-0.102313	0.918509	NA
ENSG00000286476	1.21606	0.931377	5.85627	0.159039	0.873638	NA
ENSG00000257407	0.743588	3.35523	7.22769	0.464219	0.642491	NA
ENSG00000278112	1.70253	-0.668145	7.18036	-0.0930518	0.925862	NA
ENSG00000257920	2.21769	1.9479	5.29734	0.367712	0.713088	NA
ENSG00000287136	0.432622	3.38383	7.2314	0.467936	0.63983	NA
ENSG00000258435	1.54758	-3.42406	3.08754	-1.10899	0.267433	NA
ENSG00000279128	0.523111	4.22273	7.22095	0.584789	0.55869	NA
ENSG00000276972	0.778701	2.08752	6.80263	0.306869	0.758943	NA
ENSG00000257210	0.308698	-0.565104	7.2517	-0.0779271	0.937886	NA
ENSG00000256494	0.0546541	-0.742727	7.26069	-0.102294	0.918523	NA
ENSG00000257548	1.14394	-2.94795	4.39162	-0.671267	0.502051	NA
ENSG00000240991	2.43215	5.06304	4.96785	1.01916	0.308126	NA
ENSG00000258179	1.00821	-4.74591	7.21703	-0.657599	NA	NA
ENSG00000258285	1.81015	7.10017	6.44156	1.10224	0.270356	NA
ENSG00000287014	1.03253	4.17697	7.2171	0.57876	0.562751	NA
ENSG00000258172	2.95412	1.24912	3.07021	0.406853	0.684116	NA
ENSG00000257164	0.503171	-0.354278	7.19932	-0.04921	0.960752	NA
ENSG00000257696	0.526868	-0.26186	7.26069	-0.0360654	0.97123	NA
ENSG00000258288	0.748946	-3.58865	7.22213	-0.496897	0.619262	NA
ENSG00000256149	1.52955	4.20424	6.54684	0.642178	0.520758	NA
ENSG00000277173	0.267981	0.847086	7.22909	0.117177	0.906719	NA
ENSG00000249873	4.56476	1.36678	6.61144	0.20673	NA	NA
ENSG00000257157	0.990884	-4.9534	7.21996	-0.68607	0.492669	NA
ENSG00000257715	1.38542	7.55324	6.52009	1.15846	0.246678	NA
ENSG00000256502	0.226209	2.71939	7.23593	0.375817	0.707053	NA
ENSG00000286008	1.69541	-4.71253	6.68393	-0.705054	NA	NA
ENSG00000257890	0.202289	2.0726	7.24906	0.285913	0.774945	NA
ENSG00000280150	2.43095	-2.64147	6.69546	-0.394516	NA	NA
ENSG00000258171	2.13547	-7.58092	6.67086	-1.13642	0.25578	NA
ENSG00000257958	0.258186	-2.33556	7.23506	-0.322811	0.746838	NA
ENSG00000189238	2.56562	0.865885	5.78164	0.149765	0.88095	NA
ENSG00000274427	0.745675	-2.47643	7.04805	-0.351364	0.725315	NA
ENSG00000261650	1.05357	-2.54752	7.23202	-0.352256	0.724646	NA
ENSG00000257220	0.685641	-5.05519	7.21937	-0.700226	0.483786	NA
ENSG00000256971	0.16011	0.21909	7.26069	0.0301748	0.975928	NA
ENSG00000257199	1.27157	-1.07095	2.51327	-0.426119	0.670021	NA
ENSG00000256115	0.744493	1.78321	7.20063	0.247647	0.804408	NA
ENSG00000282964	0.116684	-1.67769	7.24839	-0.231458	0.816959	NA
ENSG00000241656	0.775831	4.79272	7.21828	0.663971	NA	NA
ENSG00000215208	0.980625	-3.32867	7.19838	-0.46242	NA	NA
ENSG00000279704	0.0453991	0.219032	7.26069	0.0301668	0.975934	NA
ENSG00000257991	0.116521	0.218937	7.26069	0.0301538	0.975944	NA
ENSG00000279630	0.246801	-2.43015	7.23365	-0.33595	0.736908	NA
ENSG00000257336	0.437969	2.77945	7.21159	0.385414	0.699931	NA
ENSG00000256643	0.62822	-3.69715	7.21899	-0.512142	0.608551	NA
ENSG00000286248	0.176787	-2.05471	7.23984	-0.283807	0.776559	NA
ENSG00000240759	0.66129	0.699947	7.26069	0.0964024	0.923201	NA
ENSG00000279023	1.05068	1.9292	7.23334	0.26671	NA	NA
ENSG00000256551	1.83028	2.26249	6.22111	0.36368	0.716097	NA
ENSG00000256943	3.10706	7.85537	5.15232	1.52463	0.127352	NA
ENSG00000257259	2.98586	8.60896	4.97801	1.7294	0.0837377	NA
ENSG00000277223	0.260138	-0.153501	7.22981	-0.0212317	0.983061	NA
ENSG00000242314	0.238502	-2.4107	7.23423	-0.333235	0.738957	NA
ENSG00000257781	0.355627	-3.42693	7.22324	-0.474431	0.635193	NA
ENSG00000276487	0.342517	-3.37348	7.22363	-0.467006	0.640496	NA
ENSG00000258034	2.71937	-0.0490446	2.09286	-0.0234343	0.981304	NA
ENSG00000256542	0.796231	-0.272175	7.20411	-0.0377805	0.969863	NA
ENSG00000244390	0.25473	-2.94457	7.22739	-0.407418	0.683701	NA
ENSG00000257281	0.160517	2.52316	7.2393	0.348536	0.727437	NA
ENSG00000250748	1.96004	-0.243295	3.00701	-0.0809093	0.935514	NA
ENSG00000280217	2.04066	-2.43844	6.53459	-0.373159	0.70903	NA
ENSG00000258133	0.272395	0.21912	7.26069	0.030179	0.975924	NA
ENSG00000286386	0.658053	-3.09149	7.22598	-0.42783	0.668775	NA
ENSG00000280002	0.743039	3.58116	7.22556	0.495624	0.62016	NA
ENSG00000286016	0.957509	-3.52022	7.23187	-0.486764	0.626425	NA
ENSG00000257683	2.47368	-4.78489	4.28605	-1.11639	0.264256	NA
ENSG00000226356	0.546942	-3.6453	7.22177	-0.504765	0.613724	NA
ENSG00000273824	0.251739	3.52864	7.23126	0.48797	0.625571	NA
ENSG00000279952	0.265839	-2.46849	7.2331	-0.341277	0.732895	NA
ENSG00000256659	2.16157	-4.2327	6.91141	-0.612423	0.540258	NA
ENSG00000255998	2.94254	-1.33201	6.31502	-0.210927	0.832944	NA
ENSG00000256484	1.6918	-1.07294	4.79897	-0.223578	0.823086	NA
ENSG00000286991	0.724925	4.69516	7.21866	0.65042	NA	NA
ENSG00000111245	3.24231	-5.89094	4.84584	-1.21567	0.22411	NA
ENSG00000255853	0.752703	-3.04413	7.22642	-0.421251	0.673572	NA
ENSG00000287982	0.215841	-0.74656	7.2588	-0.102849	0.918083	NA
ENSG00000257758	1.92896	-4.54711	3.71739	-1.2232	0.221254	NA
ENSG00000279180	2.06837	-1.46737	7.10604	-0.206496	0.836403	NA
ENSG00000255866	0.0753795	-0.742702	7.26069	-0.102291	0.918526	NA
ENSG00000241765	0.394722	-3.32995	7.23456	-0.460284	0.645312	NA
ENSG00000275232	2.50564	0.784539	3.21966	0.243671	0.807485	NA
ENSG00000256292	2.26379	-0.110359	3.65204	-0.0302184	0.975893	NA
ENSG00000255714	0.101892	-1.62325	7.24925	-0.223919	0.82282	NA
ENSG00000286394	0.716534	-1.09304	7.23984	-0.150975	0.879995	NA
ENSG00000257507	1.01437	-2.34136	6.75357	-0.346684	0.728829	NA
ENSG00000286354	0.190279	-1.10809	7.23956	-0.153061	0.87835	NA
ENSG00000258343	1.84376	-0.481457	3.83114	-0.125669	0.899994	NA
ENSG00000256597	0.377323	-0.742591	7.26069	-0.102276	0.918538	NA
ENSG00000287112	0.0571027	-0.742727	7.26069	-0.102294	0.918523	NA
ENSG00000272963	0.0804974	-0.261905	7.26069	-0.0360716	0.971225	NA
ENSG00000283582	1.96581	4.417	3.85597	1.1455	0.252003	NA
ENSG00000258346	0.145912	2.40482	7.24162	0.332083	0.739827	NA
ENSG00000286791	0.483044	-3.48788	7.22281	-0.482899	0.629168	NA
ENSG00000257327	1.88787	-3.66529	3.70152	-0.990211	0.322071	NA
ENSG00000278266	3.04801	4.40555	4.76818	0.923949	0.355513	NA
ENSG00000256022	0.497992	-3.42992	7.22322	-0.474847	0.634896	NA
ENSG00000256218	0.962575	5.13836	7.21713	0.711967	0.476485	NA
ENSG00000256630	0.827308	-5.29484	7.21836	-0.733524	0.463239	NA
ENSG00000213344	1.5567	-1.97402	2.36585	-0.834382	0.404066	NA
ENSG00000256714	2.60402	-3.16869	3.05111	-1.03854	0.29902	NA
ENSG00000287622	0.0582603	0.218968	7.26069	0.0301581	0.975941	NA
ENSG00000287339	0.979763	-0.695971	5.3726	-0.129541	0.89693	NA
ENSG00000256362	0.0685033	-1.15681	7.25963	-0.159349	0.873394	NA
ENSG00000286922	1.48756	0.969897	6.50703	0.149054	0.881511	NA
ENSG00000271963	0.667572	-1.34157	7.09808	-0.189005	0.850089	NA
ENSG00000279388	0.174781	0.218922	7.26069	0.0301517	0.975946	NA
ENSG00000286462	1.65655	-0.338458	4.64966	-0.0727921	0.941972	NA
ENSG00000257754	2.33656	-6.68232	6.2879	-1.06273	0.287906	NA
ENSG00000256888	0.68638	-2.10432	7.10041	-0.296365	0.766951	NA
ENSG00000257726	1.6083	-2.46822	7.2331	-0.34124	0.732923	NA
ENSG00000257035	0.292594	-1.84012	7.22891	-0.25455	0.799071	NA
ENSG00000255945	0.050946	-0.742727	7.26069	-0.102294	0.918523	NA
ENSG00000288523	2.74041	5.71127	6.94738	0.822076	0.411034	NA
ENSG00000201780	0.290761	0.218975	7.26069	0.030159	0.97594	NA
ENSG00000223042	0.153856	2.45612	7.24056	0.339217	0.734446	NA
ENSG00000201663	1.09521	-4.90821	7.21658	-0.680129	0.496423	NA
ENSG00000278459	0.0724107	-0.261879	7.26069	-0.0360681	0.971228	NA
ENSG00000283475	2.46481	-0.214082	1.85999	-0.115099	0.908367	NA
ENSG00000199551	0.306911	2.03444	7.24997	0.280613	0.779007	NA
ENSG00000206662	0.0571027	-0.742727	7.26069	-0.102294	0.918523	NA
ENSG00000212549	0.108831	1.99813	7.25096	0.275568	0.78288	NA
ENSG00000201788	0.408376	0.218889	7.26069	0.0301472	0.97595	NA
ENSG00000221604	0.29641	-2.36822	7.23456	-0.327348	0.743405	NA
ENSG00000212496	0.583316	-1.66496	7.20528	-0.231074	0.817257	NA
ENSG00000199571	0.860544	-2.53652	5.75873	-0.440465	0.6596	NA
ENSG00000212475	0.104749	1.84669	7.25482	0.254547	0.799073	NA
ENSG00000251931	0.486098	4.11588	7.22157	0.569943	0.568717	NA
ENSG00000222210	0.2364	0.219112	7.26069	0.0301778	0.975925	NA
ENSG00000200814	1.52878	2.42116	3.61712	0.669361	0.503265	NA
ENSG00000252660	0.487862	-4.0528	7.21395	-0.5618	0.574252	NA
ENSG00000200296	0.0400276	0.219032	7.26069	0.0301668	0.975934	NA
ENSG00000266185	2.76487	-1.65593	4.42003	-0.374643	0.707926	NA
ENSG00000207136	0.387199	-1.99758	7.24133	-0.275858	0.782657	NA
ENSG00000200428	0.691631	-0.813845	7.19206	-0.113159	0.909905	NA
ENSG00000207387	1.73402	-4.39857	4.82631	-0.911373	0.362099	NA
ENSG00000199245	0.303097	-2.45962	7.23352	-0.340031	0.733833	NA
ENSG00000201809	0.771058	0.396326	7.19205	0.0551061	0.956054	NA
ENSG00000201942	2.56884	0.242403	2.73533	0.0886195	0.929384	NA
ENSG00000207763	0.664188	-0.221198	7.22004	-0.0306367	0.975559	NA
ENSG00000208022	0.495641	3.03261	7.2358	0.419112	0.675134	NA
ENSG00000265227	0.44434	3.73361	7.22428	0.516814	0.605286	NA
ENSG00000207365	0.192979	-0.991278	7.25327	-0.136666	0.891294	NA
ENSG00000212535	1.41966	-3.97248	4.516	-0.879647	0.379051	NA
ENSG00000201502	0.0856541	-1.33762	7.25702	-0.18432	0.853762	NA
ENSG00000265861	0.285514	-3.10655	7.22584	-0.429923	0.667252	NA
ENSG00000200011	0.0397806	0.218968	7.26069	0.0301581	0.975941	NA
ENSG00000201435	0.259691	-1.79358	7.23602	-0.247869	0.804236	NA
ENSG00000263890	0.0615425	1.18074	7.26069	0.162621	0.870817	NA
ENSG00000222932	0.0994516	0.218943	7.26069	0.0301546	0.975944	NA
ENSG00000206899	1.30082	0.153357	3.07211	0.049919	0.960187	NA
ENSG00000222579	0.310989	-1.40445	7.23459	-0.19413	0.846074	NA
ENSG00000264978	0.238684	0.21891	7.26069	0.03015	0.975947	NA
ENSG00000222890	0.252564	-0.510515	7.25327	-0.0703841	0.943888	NA
ENSG00000200060	0.0415819	0.218968	7.26069	0.0301581	0.975941	NA
ENSG00000264037	0.22627	1.03638	7.25096	0.14293	0.886345	NA
ENSG00000200897	0.617678	-4.68602	6.13317	-0.764046	0.44484	NA
ENSG00000207622	0.089803	0.218987	7.26069	0.0301607	0.975939	NA
ENSG00000221476	0.04384	-0.742702	7.26069	-0.102291	0.918526	NA
ENSG00000206790	0.511216	-2.30657	7.23551	-0.318785	0.749889	NA
ENSG00000253080	1.70759	0.0934672	5.41212	0.01727	0.986221	NA
ENSG00000273499	0.0857232	1.18063	7.26069	0.162605	0.870829	NA
ENSG00000222302	2.67723	-1.43822	3.13526	-0.458724	0.646433	NA
ENSG00000252827	0.300686	-1.38239	7.24411	-0.19083	0.848659	NA
ENSG00000272215	0.0846933	1.68474	7.25828	0.232113	0.816451	NA
ENSG00000212138	1.30297	-0.824129	3.18525	-0.258733	0.795841	NA
ENSG00000284402	0.0757512	0.219052	7.26069	0.0301696	0.975932	NA
ENSG00000265635	1.54751	-0.690546	4.45515	-0.154999	0.876822	NA
ENSG00000201324	2.00532	3.03644	3.53439	0.859112	0.390279	NA
ENSG00000275231	0.153811	0.219066	7.26069	0.0301715	0.97593	NA
ENSG00000266043	0.30946	-1.25111	7.25844	-0.172367	0.863149	NA
ENSG00000166159	0.513746	-0.742794	7.26069	-0.102304	0.918516	NA
ENSG00000235049	0.867113	0.219186	7.26069	0.0301881	0.975917	NA
ENSG00000256837	0.451208	-2.34406	7.24411	-0.323581	0.746255	NA
ENSG00000257105	0.485709	-3.73719	7.22134	-0.51752	0.604793	NA
ENSG00000213049	3.41974	-2.7211	4.31791	-0.630189	NA	NA
ENSG00000256937	0.606526	-0.742816	7.26069	-0.102307	NA	NA
ENSG00000256720	0.580947	-2.56471	7.23179	-0.354644	0.722857	NA
ENSG00000256817	0.281328	1.56775	7.24967	0.216252	0.828792	NA
ENSG00000258001	1.40215	1.71764	7.15707	0.239992	0.810336	NA
ENSG00000111087	0.865575	-1.30815	4.07535	-0.320991	0.748217	NA
ENSG00000224713	0.433476	0.219101	7.26069	0.0301764	0.975926	NA
ENSG00000269903	1.93388	1.26925	4.26629	0.297507	0.766079	NA
ENSG00000207492	1.26477	1.63649	4.25503	0.384601	0.700533	NA
ENSG00000258262	0.0564622	1.18064	7.26069	0.162607	0.870828	NA
ENSG00000240721	0.311086	1.1807	7.26069	0.162616	0.870821	NA
ENSG00000204671	2.56054	-4.77741	7.21688	-0.661977	0.507986	NA
ENSG00000200345	0.29761	2.89729	7.23325	0.400551	0.68875	NA
ENSG00000255572	0.741218	1.89608	7.25367	0.261395	0.793788	NA
ENSG00000256480	0.818172	-2.3681	7.23456	-0.327332	0.743417	NA
ENSG00000258012	2.67141	-1.0385	2.95309	-0.351665	0.725089	NA
ENSG00000247131	3.19584	-0.488906	3.33085	-0.146781	0.883305	NA
ENSG00000257241	1.4121	3.18854	4.84166	0.658564	0.510176	NA
ENSG00000257139	2.47278	-3.04873	3.61351	-0.843702	0.398836	NA
ENSG00000222405	0.606081	-0.535353	7.20391	-0.0743143	0.94076	NA
ENSG00000284791	0.790478	4.40354	7.21998	0.60991	0.541922	NA
ENSG00000205810	0.702234	-2.48356	7.19185	-0.34533	0.729846	NA
ENSG00000111700	0.144019	-0.525491	7.25285	-0.072453	0.942241	NA
ENSG00000256672	0.385951	0.21913	7.26069	0.0301803	0.975923	NA
ENSG00000239701	1.64515	2.99109	7.18967	0.416026	NA	NA
ENSG00000256351	0.169244	2.24719	7.24494	0.310174	0.756429	NA
ENSG00000241413	1.76827	3.41721	6.26025	0.545859	0.585163	NA
ENSG00000249094	0.430522	0.218908	7.26069	0.0301498	0.975948	NA
ENSG00000202034	1.46711	-5.82894	3.39052	-1.71919	0.0855799	NA
ENSG00000255892	0.831459	-3.48177	7.22285	-0.482049	0.629771	NA
ENSG00000255960	1.48303	-0.742599	7.26069	-0.102277	NA	NA
ENSG00000256138	0.326397	0.218898	7.26069	0.0301484	0.975949	NA
ENSG00000255648	0.178425	-0.742621	7.26069	-0.10228	0.918535	NA
ENSG00000177938	1.36334	1.45087	7.19002	0.201789	NA	NA
ENSG00000011465	3.16638	1.72138	6.23711	0.27599	0.782556	NA
ENSG00000258148	0.0466282	0.218968	7.26069	0.0301581	0.975941	NA
ENSG00000257452	0.0517804	1.18074	7.26069	0.162621	0.870817	NA
ENSG00000219355	2.0645	3.35324	3.2767	1.02336	0.306139	NA
ENSG00000278344	0.993069	2.44849	5.06685	0.483237	0.628928	NA
ENSG00000222601	1.08417	-3.69582	5.87052	-0.629556	0.528985	NA
ENSG00000241030	0.580759	-2.26323	7.22664	-0.313179	0.754144	NA
ENSG00000199394	0.0461661	-0.742727	7.26069	-0.102294	0.918523	NA
ENSG00000272822	0.660053	-2.81422	3.64832	-0.771375	0.440485	NA
ENSG00000200303	0.15506	2.50924	7.23961	0.346599	0.728892	NA
ENSG00000257346	0.367095	-2.10059	7.22625	-0.29069	0.771289	NA
ENSG00000200309	0.771916	-0.0292767	5.30441	-0.00551931	0.995596	NA
ENSG00000274017	0.0505008	0.219032	7.26069	0.0301668	0.975934	NA
ENSG00000219410	0.393387	0.707388	7.24712	0.0976096	0.922242	NA
ENSG00000269892	2.49179	-6.65636	5.17784	-1.28555	0.198601	NA
ENSG00000207713	0.374477	3.7747	7.22396	0.522525	0.601305	NA
ENSG00000207708	0.199995	2.8721	7.23365	0.397047	0.691333	NA
ENSG00000243420	0.144827	-1.99758	7.24133	-0.275859	0.782657	NA
ENSG00000257329	1.3868	5.66396	7.2158	0.784938	0.43249	NA
ENSG00000198923	0.142853	2.38693	7.24198	0.329597	0.741705	NA
ENSG00000257941	0.399445	1.99665	7.2324	0.27607	0.782494	NA
ENSG00000258304	0.0565479	0.218968	7.26069	0.0301581	0.975941	NA
ENSG00000257872	0.149726	-0.742752	7.26069	-0.102298	0.91852	NA
ENSG00000257509	0.80195	-0.588497	5.19398	-0.113304	0.90979	NA
ENSG00000257966	0.562836	1.46726	7.23044	0.202927	0.839192	NA
ENSG00000257569	0.796369	-0.915733	7.20397	-0.127115	0.898849	NA
ENSG00000258679	0.564622	4.36902	7.22019	0.605112	0.545105	NA
ENSG00000278399	0.386897	-4.16765	7.22515	-0.576825	0.564057	NA
ENSG00000166856	0.605044	4.15167	7.22139	0.574912	0.565351	NA
ENSG00000268069	0.0723505	-0.261905	7.26069	-0.0360716	0.971225	NA
ENSG00000276691	1.06749	-5.50958	7.20589	-0.764595	NA	NA
ENSG00000274737	0.715576	1.70515	7.25776	0.234942	0.814253	NA
ENSG00000257488	0.0583419	-0.742702	7.26069	-0.102291	0.918526	NA
ENSG00000279840	0.0564622	1.18064	7.26069	0.162607	0.870828	NA
ENSG00000258203	0.305952	-0.16659	7.23045	-0.0230401	0.981618	NA
ENSG00000257955	0.186513	0.218919	7.26069	0.0301513	0.975946	NA
ENSG00000240399	1.65072	-0.366869	3.67411	-0.0998524	0.920461	NA
ENSG00000222635	2.19975	6.03556	4.78378	1.26167	0.207067	NA
ENSG00000275770	0.0496109	-0.742714	7.26069	-0.102293	0.918524	NA
ENSG00000256884	1.06486	7.2914	7.19105	1.01395	0.310605	NA
ENSG00000256609	1.66292	0.587702	4.59452	0.127914	0.898217	NA
ENSG00000256311	0.297709	0.93437	7.25367	0.128813	0.897505	NA
ENSG00000257037	1.53311	5.77445	7.21556	0.800277	0.42355	NA
ENSG00000256504	1.39787	-3.1052	5.68774	-0.545947	0.585102	NA
ENSG00000252585	2.3916	3.36138	2.69299	1.24819	0.21196	NA
ENSG00000256747	0.0461661	-0.742727	7.26069	-0.102294	0.918523	NA
ENSG00000201612	0.730585	-1.79249	7.24522	-0.247403	0.804597	NA
ENSG00000274075	0.137007	-2.05469	7.23984	-0.283803	0.776561	NA
ENSG00000256378	0.114205	0.218938	7.26069	0.0301539	0.975944	NA
ENSG00000277945	2.92444	0.423129	3.5265	0.119985	0.904495	NA
ENSG00000276878	0.0461661	-0.742727	7.26069	-0.102294	0.918523	NA
ENSG00000213343	0.576194	3.71198	7.03311	0.527786	0.597648	NA
ENSG00000240533	0.0923321	-1.48714	7.25285	-0.205042	0.83754	NA
ENSG00000255775	1.18928	1.19846	6.90971	0.173446	0.862301	NA
ENSG00000202318	0.202445	-1.07257	7.24061	-0.148133	0.882238	NA
ENSG00000256103	1.13052	-2.46758	2.49312	-0.989755	0.322294	NA
ENSG00000265388	0.0505008	0.219032	7.26069	0.0301668	0.975934	NA
ENSG00000183160	2.1849	-0.936393	4.86845	-0.192339	0.847477	NA
ENSG00000257221	2.0212	-3.18626	3.84352	-0.828996	0.407107	NA
ENSG00000284388	0.205391	-1.25109	7.25844	-0.172364	0.863152	NA
ENSG00000286869	2.71585	3.3696	7.22757	0.466214	NA	NA
ENSG00000180861	2.56786	6.48653	7.21449	0.899098	NA	NA
ENSG00000256306	0.49628	-1.65548	7.22561	-0.229113	0.818781	NA
ENSG00000287928	0.251265	-0.294543	7.23227	-0.0407261	0.967514	NA
ENSG00000256346	0.0400276	0.219032	7.26069	0.0301668	0.975934	NA
ENSG00000139330	0.633727	2.34515	7.2085	0.325331	0.74493	NA
ENSG00000134545	2.5922	2.06494	5.80575	0.355671	0.722087	NA
ENSG00000258546	0.326068	0.219059	7.26069	0.0301706	0.975931	NA
ENSG00000258449	3.25952	-3.84648	3.50881	-1.09623	0.272976	NA
ENSG00000275197	0.153339	-1.75137	7.24616	-0.241697	0.809015	NA
ENSG00000256079	0.638457	2.73467	7.22455	0.378525	0.705041	NA
ENSG00000277247	1.29232	-0.472579	4.79614	-0.0985333	0.921509	NA
ENSG00000139445	3.23737	1.21375	4.95784	0.244813	0.806601	NA
ENSG00000255655	1.14578	-1.64805	2.78511	-0.591735	0.554028	NA
ENSG00000252192	0.278954	-2.10437	7.23893	-0.290701	0.77128	NA
ENSG00000275265	2.53693	1.5337	2.66667	0.575138	0.565198	NA
ENSG00000255972	0.323217	4.35217	7.22882	0.602058	0.547136	NA
ENSG00000256249	2.99417	-2.76491	3.844	-0.719279	0.471969	NA
ENSG00000196917	2.44607	0.475861	3.51	0.135573	0.892159	NA
ENSG00000206914	1.37756	-1.55713	3.97023	-0.392202	0.694909	NA
ENSG00000256028	0.156422	0.990721	7.25193	0.136615	0.891335	NA
ENSG00000251497	2.65338	3.11822	5.29999	0.588345	0.556301	NA
ENSG00000258021	0.106808	0.699927	7.26069	0.0963996	0.923203	NA
ENSG00000259884	0.0703911	0.219019	7.26069	0.0301651	0.975935	NA
ENSG00000257663	0.0932564	0.218945	7.26069	0.0301549	0.975944	NA
ENSG00000257762	0.604336	0.700006	7.26069	0.0964104	0.923195	NA
ENSG00000212594	0.0665101	0.219032	7.26069	0.0301668	0.975934	NA
ENSG00000257737	3.16139	0.992101	2.95317	0.335945	0.736913	NA
ENSG00000258921	0.107011	1.94024	7.25248	0.267528	0.789063	NA
ENSG00000272837	0.0974493	0.219019	7.26069	0.0301651	0.975935	NA
ENSG00000258907	0.223859	-0.742683	7.26069	-0.102288	0.918528	NA
ENSG00000258045	0.63279	-0.243134	6.01423	-0.0404265	0.967753	NA
ENSG00000257384	0.0516865	1.18064	7.26069	0.162607	0.870828	NA
ENSG00000258249	1.44848	0.308427	7.18336	0.0429363	0.965752	NA
ENSG00000257654	2.82222	-1.61083	4.38301	-0.367517	0.713233	NA
ENSG00000239374	1.19146	4.05566	3.27236	1.23937	0.215209	NA
ENSG00000201382	0.816788	-0.223634	7.02655	-0.031827	0.97461	NA
ENSG00000275467	0.956877	-0.842653	7.18329	-0.117307	0.906617	NA
ENSG00000240100	0.933819	0.861475	6.06949	0.141935	0.887131	NA
ENSG00000135502	0.127461	-1.35393	7.25472	-0.186627	0.851953	NA
ENSG00000256433	0.226935	-2.30016	7.255	-0.317044	0.75121	NA
ENSG00000213942	0.790128	-1.90111	3.06069	-0.62114	0.534508	NA
ENSG00000276718	1.25233	-1.99262	7.22729	-0.275708	0.782772	NA
ENSG00000201579	0.171851	2.61876	7.23761	0.361827	0.717482	NA
ENSG00000207031	2.3532	0.322916	2.26512	0.142561	0.886637	NA
ENSG00000241217	2.24742	-1.26834	2.96129	-0.428306	0.668428	NA
ENSG00000241785	0.10924	1.67432	7.25852	0.230669	0.817572	NA
ENSG00000257596	1.59109	-0.792884	4.66799	-0.169855	0.865124	NA
ENSG00000258344	0.452142	-2.14202	7.23104	-0.296226	0.767057	NA
ENSG00000199122	2.73531	1.05849	2.73472	0.387055	0.698715	NA
ENSG00000139572	0.291302	0.218902	7.26069	0.030149	0.975948	NA
ENSG00000239002	0.0564622	1.18064	7.26069	0.162607	0.870828	NA
ENSG00000245667	0.814925	2.48329	5.09602	0.4873	0.626046	NA
ENSG00000247853	3.13335	7.65081	3.07485	2.48819	0.0128396	NA
ENSG00000251898	0.398138	-0.655163	7.21989	-0.0907442	0.927696	NA
ENSG00000199886	2.77781	0.395731	3.24026	0.122129	0.902797	NA
ENSG00000207142	1.46369	-0.73061	6.57009	-0.111202	0.911456	NA
ENSG00000252886	0.843777	0.149511	7.18358	0.0208129	0.983395	NA
ENSG00000199415	3.07235	-5.53596	2.59774	-2.13106	0.0330839	NA
ENSG00000257193	0.1182	0.219072	7.26069	0.0301724	0.97593	NA
ENSG00000251788	0.929977	-1.22274	5.1556	-0.237167	0.812527	NA
ENSG00000238440	0.0802584	1.61258	7.25944	0.222135	0.824209	NA
ENSG00000256199	0.462608	-0.74277	7.26069	-0.1023	0.918518	NA
ENSG00000256670	1.01782	-6.34978	6.61864	-0.959378	0.337368	NA
ENSG00000225195	1.2266	-1.83379	5.55023	-0.330398	0.741099	NA
ENSG00000256314	0.338778	-0.807812	7.22005	-0.111885	0.910915	NA
ENSG00000285901	0.243192	-0.742802	7.26069	-0.102305	0.918515	NA
ENSG00000287618	0.954129	1.83116	7.13309	0.256714	0.7974	NA
ENSG00000139193	3.22711	-1.20378	2.45522	-0.490293	0.623927	NA
ENSG00000255817	2.02077	-2.45237	3.45547	-0.709707	0.477886	NA
ENSG00000243020	0.344733	-1.7494	7.24621	-0.241423	0.809227	NA
ENSG00000221564	2.25639	-0.299615	2.77009	-0.108161	0.913868	NA
ENSG00000198671	0.0505008	0.219032	7.26069	0.0301668	0.975934	NA
ENSG00000279527	0.741328	-4.19792	7.22541	-0.580994	0.561244	NA
ENSG00000279071	0.753613	-2.48237	7.23944	-0.342895	0.731677	NA
ENSG00000279121	0.0680986	0.219048	7.26069	0.030169	0.975932	NA
ENSG00000279334	0.343703	3.61802	7.2252	0.500749	0.616547	NA
ENSG00000279087	0.0571027	-0.742727	7.26069	-0.102294	0.918523	NA
ENSG00000279931	0.803075	4.84005	7.2181	0.670544	0.502511	NA
ENSG00000252008	0.2093	-1.24624	7.23712	-0.172202	0.863279	NA
ENSG00000265345	1.23809	0.309055	4.73349	0.0652912	0.947942	NA
ENSG00000241129	0.240165	0.219113	7.26069	0.030178	0.975925	NA
ENSG00000274797	1.1337	-4.33895	5.03521	-0.861723	0.38884	NA
ENSG00000244540	1.40986	3.62876	7.16584	0.506398	0.612578	NA
ENSG00000256258	0.441728	-2.24971	7.22493	-0.311381	0.755511	NA
ENSG00000256424	2.03632	0.915488	7.17347	0.127621	0.898449	NA
ENSG00000287639	0.457401	0.218885	7.26069	0.0301466	0.97595	NA
ENSG00000279153	0.446168	-1.98765	7.2331	-0.2748	0.78347	NA
ENSG00000243499	0.951106	1.88305	7.04122	0.267432	0.789136	NA
ENSG00000200516	0.61852	0.0511596	4.68582	0.010918	0.991289	NA
ENSG00000200483	0.050946	-0.742727	7.26069	-0.102294	0.918523	NA
ENSG00000279283	3.04315	-2.63185	2.96349	-0.88809	0.374492	NA
ENSG00000273568	2.09323	0.354462	3.18122	0.111423	0.911281	NA
ENSG00000274373	1.51802	2.92718	7.22308	0.405254	NA	NA
ENSG00000256783	0.460692	-3.48194	7.22285	-0.482073	0.629754	NA
ENSG00000256875	0.612983	4.30525	7.22049	0.596255	0.551005	NA
ENSG00000204583	1.40763	-1.98043	7.22742	-0.274017	NA	NA
ENSG00000187848	0.957094	4.84277	5.25097	0.922262	0.356392	NA
ENSG00000280311	0.993381	-1.05971	7.18234	-0.147545	0.882702	NA
ENSG00000256632	0.360314	1.52612	7.22028	0.211366	0.832601	NA
ENSG00000201469	0.285247	1.18074	7.26069	0.16262	0.870817	NA
ENSG00000260943	0.949282	-7.64188	7.18304	-1.06388	0.287384	NA
ENSG00000225342	0.999307	-6.96572	7.18531	-0.969438	0.332327	NA
ENSG00000258073	0.467915	-0.241286	7.2584	-0.0332423	0.973481	NA
ENSG00000239473	2.61462	3.13653	5.50101	0.570175	0.568559	NA
ENSG00000257429	0.0456689	-0.742727	7.26069	-0.102294	0.918523	NA
ENSG00000255627	0.0505008	0.219032	7.26069	0.0301668	0.975934	NA
ENSG00000257738	0.227327	-1.70435	7.26069	-0.234737	0.814413	NA
ENSG00000278351	1.21919	1.50096	7.18096	0.20902	0.834433	NA
ENSG00000257368	1.96351	0.260809	5.19521	0.0502019	0.959962	NA
ENSG00000207176	0.227044	2.24539	7.25681	0.309419	0.757003	NA
ENSG00000253063	0.47026	-1.81927	7.21358	-0.252201	0.800886	NA
ENSG00000257643	2.2729	-4.43548	4.22634	-1.04949	0.293954	NA
ENSG00000258011	2.74245	-2.71681	2.34692	-1.15761	0.247024	NA
ENSG00000241680	2.32897	-1.70206	1.36228	-1.24942	0.211511	NA
ENSG00000279925	0.114898	2.07265	7.24906	0.285919	0.77494	NA
ENSG00000241286	0.108889	1.18071	7.26069	0.162617	0.87082	NA
ENSG00000258232	0.346865	-0.365888	7.21462	-0.0507148	0.959553	NA
ENSG00000258345	0.286557	0.699896	7.26069	0.0963953	0.923207	NA
ENSG00000258317	1.5736	-0.913007	3.83081	-0.238333	0.811623	NA
ENSG00000258199	1.14945	2.29922	7.21962	0.318469	0.750129	NA
ENSG00000139540	0.694922	5.37739	7.21995	0.744796	0.456395	NA
ENSG00000258260	1.55181	0.0106084	5.742	0.00184752	0.998526	NA
ENSG00000252206	1.81547	2.67091	3.07759	0.867858	0.385472	NA
ENSG00000175336	0.897859	2.90639	7.18172	0.404692	0.685704	NA
ENSG00000259099	0.400789	1.98949	6.2328	0.319196	0.749578	NA
ENSG00000256021	1.62136	-1.4109	4.17523	-0.337923	0.735421	NA
ENSG00000244743	0.769534	2.89523	6.65091	0.435313	0.663335	NA
ENSG00000271547	0.275887	2.63304	7.23741	0.36381	0.716	NA
ENSG00000207189	0.202939	1.18057	7.26069	0.162598	0.870835	NA
ENSG00000256093	0.419123	-3.66138	7.22167	-0.506999	0.612156	NA
ENSG00000256814	0.114205	-1.78148	7.24547	-0.245875	0.805779	NA
ENSG00000280117	0.10337	-1.52682	7.2517	-0.210546	0.833242	NA
ENSG00000279462	1.84353	-0.951129	4.1551	-0.228906	0.818942	NA
ENSG00000256777	0.045003	-0.742714	7.26069	-0.102293	0.918524	NA
ENSG00000222744	0.0837558	0.219053	7.26069	0.0301697	0.975932	NA
ENSG00000279310	1.45452	0.833031	3.54986	0.234666	0.814468	NA
ENSG00000255976	0.445187	0.219148	7.26069	0.0301828	0.975921	NA
ENSG00000179615	0.0485845	0.699835	7.26069	0.0963869	0.923213	NA
ENSG00000214700	1.18907	-0.261763	7.26069	-0.0360521	0.971241	NA
ENSG00000205057	1.30958	-4.28409	7.08585	-0.604598	0.545446	NA
ENSG00000257127	4.0743	-2.29992	7.1369	-0.322258	NA	NA
ENSG00000257121	1.46802	4.35174	5.75321	0.756403	0.449408	NA
ENSG00000237774	2.35868	-5.24132	4.78982	-1.09426	0.27384	NA
ENSG00000271215	2.98133	-2.10288	2.51415	-0.83642	0.402919	NA
ENSG00000256658	1.18583	1.26166	7.18074	0.1757	0.860529	NA
ENSG00000270296	0.141156	2.37025	7.24231	0.327278	0.743458	NA
ENSG00000242329	0.476436	-0.477036	7.20198	-0.0662368	0.947189	NA
ENSG00000244585	0.274461	0.218849	7.26069	0.0301416	0.975954	NA
ENSG00000257009	0.04384	-0.742702	7.26069	-0.102291	0.918526	NA
ENSG00000257723	0.792476	-0.268422	7.2195	-0.0371802	0.970341	NA
ENSG00000257757	0.698993	-4.25595	7.17672	-0.593021	0.553167	NA
ENSG00000187857	0.663176	-3.96917	7.22007	-0.549741	NA	NA
ENSG00000257414	0.0913639	0.218946	7.26069	0.030155	0.975943	NA
ENSG00000185821	0.0456689	-0.742727	7.26069	-0.102294	0.918523	NA
ENSG00000257316	1.18568	-1.49841	7.1842	-0.20857	0.834784	NA
ENSG00000257435	0.630993	-2.13765	7.2122	-0.296394	0.766929	NA
ENSG00000230307	0.198238	3.13823	7.237	0.433637	0.664552	NA
ENSG00000139223	0.433413	-2.26287	6.27611	-0.360553	0.718434	NA
ENSG00000177627	1.21587	-4.08002	7.21943	-0.565145	0.571975	NA
ENSG00000167531	0.804278	3.63623	7.22505	0.503281	0.614767	NA
ENSG00000257870	2.47243	-5.08875	6.25128	-0.814034	0.415626	NA
ENSG00000196534	1.95987	-5.74687	7.2149	-0.796528	NA	NA
ENSG00000257350	2.23393	-0.580317	2.13251	-0.272128	0.785523	NA
ENSG00000224622	0.505008	0.219155	7.26069	0.0301838	0.97592	NA
ENSG00000271370	0.628296	1.81601	7.15681	0.253745	0.799692	NA
ENSG00000256011	0.0466282	0.218968	7.26069	0.0301581	0.975941	NA
ENSG00000221611	0.115118	0.219006	7.26069	0.0301633	0.975937	NA
ENSG00000278255	0.114568	2.03449	7.24997	0.28062	0.779002	NA
ENSG00000256025	1.64935	-0.951573	7.18964	-0.132353	0.894705	NA
ENSG00000256721	0.269337	-0.246762	7.22803	-0.0341396	0.972766	NA
ENSG00000285734	1.09033	-1.38129	6.91779	-0.199672	0.841737	NA
ENSG00000256769	0.249042	3.15118	7.22995	0.435851	0.662945	NA
ENSG00000258204	1.02688	3.52941	4.15248	0.849952	0.395352	NA
ENSG00000202324	1.76144	-3.18745	5.64143	-0.565008	0.572068	NA
ENSG00000258039	1.38661	-2.12195	4.522	-0.469252	0.63889	NA
ENSG00000180219	2.24743	4.17213	5.97025	0.698819	0.484665	NA
ENSG00000287675	1.21538	-0.742594	7.26069	-0.102276	0.918538	NA
ENSG00000274227	2.46021	-3.87465	2.35356	-1.64629	0.0997031	NA
ENSG00000258323	1.38869	-6.92439	5.97308	-1.15927	0.246348	NA
ENSG00000200688	0.143343	-2.2735	7.24522	-0.313794	0.753678	NA
ENSG00000200135	0.986764	2.42628	3.75281	0.646522	0.517942	NA
ENSG00000283793	0.0461661	-0.742727	7.26069	-0.102294	0.918523	NA
ENSG00000257658	1.51204	6.66784	6.75964	0.986419	0.323927	NA
ENSG00000255669	1.10748	0.230472	5.17271	0.0445553	0.964462	NA
ENSG00000111241	0.0680986	0.219048	7.26069	0.030169	0.975932	NA
ENSG00000257579	1.82639	-2.59589	2.38039	-1.09053	0.275478	NA
ENSG00000257392	1.50003	-8.23571	7.1809	-1.14689	0.251427	NA
ENSG00000257129	0.0622606	1.18074	7.26069	0.162621	0.870817	NA
ENSG00000286209	2.64816	0.204482	3.40572	0.0600409	0.952123	NA
ENSG00000282977	1.91524	-1.66517	2.7287	-0.610243	0.541701	NA
ENSG00000257550	0.14231	-0.742774	7.26069	-0.102301	0.918518	NA
ENSG00000275488	3.07706	-0.0842702	3.20275	-0.0263118	0.979009	NA
ENSG00000213470	0.0461661	-0.742727	7.26069	-0.102294	0.918523	NA
ENSG00000258185	2.66307	0.783577	1.95422	0.400966	0.688445	NA
ENSG00000213736	0.191289	-2.52922	7.23226	-0.349714	0.726553	NA
ENSG00000186710	1.99873	-1.8144	2.82713	-0.641784	0.521013	NA
ENSG00000201208	0.0466282	0.218968	7.26069	0.0301581	0.975941	NA
ENSG00000252237	0.116566	-1.22352	7.26069	-0.168513	0.866179	NA
ENSG00000202187	0.422621	2.51283	7.2265	0.347724	0.728047	NA
ENSG00000256513	0.507827	-3.9408	7.2201	-0.54581	0.585197	NA
ENSG00000186442	0.570862	-2.78396	7.22911	-0.385104	0.70016	NA
ENSG00000170477	0.884267	4.77227	7.21838	0.661128	NA	NA
ENSG00000257389	0.46122	0.21907	7.26069	0.030172	0.97593	NA
ENSG00000170423	2.78761	0.15797	5.7769	0.0273451	0.978185	NA
ENSG00000241146	0.470133	-1.56285	7.22679	-0.216258	0.828787	NA
ENSG00000197706	0.550481	-0.901519	7.24411	-0.124449	0.90096	NA
ENSG00000277299	1.54047	3.35472	4.4181	0.759313	0.447666	NA
ENSG00000258100	1.40554	-6.84314	7.16901	-0.954545	0.339808	NA
ENSG00000286049	0.846037	-2.10448	7.23893	-0.290718	0.771267	NA
ENSG00000257863	1.45256	-7.24738	7.18597	-1.00855	0.313193	NA
ENSG00000289605	0.385666	1.18754	7.21933	0.164494	0.869342	NA
ENSG00000214772	1.81007	-1.07596	4.43245	-0.242747	0.808201	NA
ENSG00000286107	0.962431	0.020899	3.6196	0.00577383	0.995393	NA
ENSG00000256339	0.40934	-2.9254	7.22781	-0.404742	0.685667	NA
ENSG00000175398	0.312649	1.1807	7.26069	0.162615	0.870821	NA
ENSG00000255649	0.384649	3.81594	7.22364	0.528257	0.597321	NA
ENSG00000200830	0.06576	-1.07465	7.25908	-0.148043	0.882309	NA
ENSG00000277423	0.922961	-6.27089	7.18674	-0.872564	0.382901	NA
ENSG00000276188	2.51223	-3.28781	4.28289	-0.767662	0.442688	NA
ENSG00000286493	0.647298	0.218872	7.26069	0.0301448	0.975952	NA
ENSG00000258112	2.62864	-3.22118	3.49181	-0.922494	0.356271	NA
ENSG00000125084	1.16903	-3.22277	7.21655	-0.446581	NA	NA
ENSG00000172551	1.36798	-2.00981	7.2125	-0.278657	0.780508	NA
ENSG00000205330	0.590188	0.219164	7.26069	0.030185	NA	NA
ENSG00000279478	0.0453991	0.219032	7.26069	0.0301668	0.975934	NA
ENSG00000256343	2.60159	-4.87883	5.85703	-0.832988	0.404852	NA
ENSG00000279650	1.37851	3.31264	7.20833	0.459556	NA	NA
ENSG00000256250	0.120658	1.18071	7.26069	0.162617	0.87082	NA
ENSG00000256299	0.0827877	0.699829	7.26069	0.096386	0.923214	NA
ENSG00000222438	0.0415819	0.218968	7.26069	0.0301581	0.975941	NA
ENSG00000279940	0.553882	4.30521	7.22049	0.59625	0.551009	NA
ENSG00000279976	2.27589	4.56612	7.21608	0.63277	0.526884	NA
ENSG00000280200	1.5541	-7.14399	6.36429	-1.12251	0.261645	NA
ENSG00000252393	0.984557	1.0615	4.21394	0.251903	0.801116	NA
ENSG00000286586	3.29585	-0.522581	2.40211	-0.21755	0.827779	NA
ENSG00000272849	0.190851	-0.74264	7.26069	-0.102282	0.918533	NA
ENSG00000207789	1.31324	0.95817	4.00474	0.239259	0.810905	NA
ENSG00000240925	0.0572838	1.18074	7.26069	0.162621	0.870817	NA
ENSG00000202538	0.872522	-3.33682	6.92715	-0.481701	0.630018	NA
ENSG00000200795	0.581139	-1.39562	7.23473	-0.192906	0.847033	NA
ENSG00000267285	2.20217	-3.37892	3.74289	-0.902756	0.366655	NA
ENSG00000256894	1.3507	3.67622	6.72988	0.546254	0.584891	NA
ENSG00000286752	1.3861	3.07302	7.18894	0.427466	NA	NA
ENSG00000212345	0.31147	1.89608	7.25367	0.261396	0.793787	NA
ENSG00000272917	0.623495	3.10833	7.21611	0.430748	0.666651	NA
ENSG00000256442	2.33872	-0.589502	4.21804	-0.139757	0.888852	NA
ENSG00000255882	1.16561	-3.506	7.21556	-0.485895	0.627042	NA
ENSG00000256797	1.29909	-1.2714	6.67736	-0.190405	0.848992	NA
ENSG00000231560	0.280081	2.07171	7.23141	0.286488	0.774504	NA
ENSG00000255703	0.189402	0.21887	7.26069	0.0301445	0.975952	NA
ENSG00000256563	2.02419	-3.98635	6.97676	-0.571376	0.567745	NA
ENSG00000252269	0.283823	-3.54319	7.23613	-0.489652	0.62438	NA
ENSG00000279466	0.33126	1.18087	7.26069	0.162638	0.870803	NA
ENSG00000258118	0.0615425	1.18074	7.26069	0.162621	0.870817	NA
ENSG00000200388	2.85402	-2.18244	2.03542	-1.07223	0.283616	NA
ENSG00000203437	1.79306	2.57423	5.55516	0.463395	0.643082	NA
ENSG00000256159	2.89732	-2.20224	2.85959	-0.770123	0.441227	NA
ENSG00000201228	1.33074	1.09496	7.22121	0.151631	0.879478	NA
ENSG00000252390	0.254466	0.218907	7.26069	0.0301497	0.975948	NA
ENSG00000183542	2.04956	0.383782	4.34453	0.0883366	0.929609	NA
ENSG00000286351	2.07775	-3.09192	4.78854	-0.645691	0.518479	NA
ENSG00000289105	0.218868	2.99361	7.23197	0.413941	0.678917	NA
ENSG00000289344	1.11933	-2.74514	6.75823	-0.406192	0.684602	NA
ENSG00000256732	0.563058	-2.06986	7.23956	-0.28591	0.774947	NA
ENSG00000257150	1.89264	1.30587	3.14251	0.41555	0.67774	NA
ENSG00000288941	4.75483	-0.971234	7.14307	-0.135969	NA	NA
ENSG00000289310	1.81471	-5.28884	7.21565	-0.732968	0.463578	NA
ENSG00000272921	0.933262	0.441649	4.70511	0.0938658	0.925216	NA
ENSG00000286866	0.171851	2.61876	7.23761	0.361827	0.717482	NA
ENSG00000287835	0.206186	1.56144	7.2393	0.215689	0.82923	NA
ENSG00000284513	2.16516	-3.56736	5.73709	-0.621805	0.53407	NA
ENSG00000257005	0.23953	2.90192	7.25248	0.400129	0.689062	NA
ENSG00000256571	1.98957	2.86016	4.10998	0.695907	0.486487	NA
ENSG00000256399	1.2719	-5.83174	6.05432	-0.963237	0.335429	NA
ENSG00000199740	0.552565	-2.98453	6.14553	-0.485642	0.627221	NA
ENSG00000200953	0.618691	-1.86265	6.13826	-0.30345	0.761547	NA
ENSG00000199824	0.445193	-3.23303	7.24386	-0.446313	0.655371	NA
ENSG00000289695	1.64577	-0.00612136	2.95564	-0.00207108	0.998348	NA
ENSG00000271018	1.93091	1.62693	3.70851	0.438703	0.660877	NA
ENSG00000271490	2.94195	3.73977	3.84866	0.971708	0.331196	NA
ENSG00000243075	0.291823	3.41057	7.22716	0.471911	0.636991	NA
ENSG00000271621	0.226192	0.218912	7.26069	0.0301503	0.975947	NA
ENSG00000235602	0.35305	0.111402	7.21208	0.0154466	0.987676	NA
ENSG00000256171	1.69648	2.73844	5.3129	0.515432	0.606251	NA
ENSG00000276417	1.694	-1.69312	5.73387	-0.295284	0.767777	NA
ENSG00000280345	0.08768	-1.35391	7.25472	-0.186624	0.851955	NA
ENSG00000255967	2.23213	1.36108	2.36685	0.57506	0.565251	NA
ENSG00000206636	0.841818	-1.031	6.81765	-0.151225	0.879798	NA
ENSG00000111729	0.12872	0.219006	7.26069	0.0301633	0.975937	NA
ENSG00000196946	0.904075	5.04794	7.21741	0.699412	0.484294	NA
ENSG00000256589	1.34361	-5.88423	5.74808	-1.02369	0.305984	NA
ENSG00000286504	3.21669	-3.20472	4.21369	-0.76055	0.446926	NA
ENSG00000256101	1.33599	-1.4851	5.84445	-0.254104	0.799415	NA
ENSG00000277952	2.87486	1.91688	1.4378	1.33321	0.182464	NA
ENSG00000258212	0.136197	0.219081	7.26069	0.0301735	0.975929	NA
ENSG00000257137	2.1181	-2.3242	5.78411	-0.401825	0.687813	NA
ENSG00000257830	0.562361	-3.28063	7.22436	-0.454106	0.649752	NA
ENSG00000285102	0.189249	0.219099	7.26069	0.0301761	0.975927	NA
ENSG00000257829	0.744645	-2.53123	3.77963	-0.669703	0.503047	NA
ENSG00000170523	1.28088	0.219208	7.26069	0.0301911	NA	NA
ENSG00000258253	0.0482757	-0.742702	7.26069	-0.102291	0.918526	NA
ENSG00000170454	0.338568	2.30936	7.24353	0.318817	0.749865	NA
ENSG00000205420	0.74684	4.77223	7.21838	0.661122	NA	NA
ENSG00000139648	1.37234	-4.21216	7.21594	-0.583729	NA	NA
ENSG00000170484	0.947913	5.11612	7.21719	0.708879	NA	NA
ENSG00000170486	0.689391	4.65678	7.21885	0.645087	0.518871	NA
ENSG00000186049	0.258424	-2.82809	7.22885	-0.391222	0.695633	NA
ENSG00000279176	0.889683	3.69745	7.23568	0.511002	0.609349	NA
ENSG00000121314	3.22895	-0.11556	4.70865	-0.024542	0.98042	NA
ENSG00000121381	2.96336	3.70257	5.76306	0.642465	0.520571	NA
ENSG00000258181	2.41957	1.59644	3.49797	0.45639	0.64811	NA
ENSG00000257925	0.512509	-3.10644	7.22584	-0.429907	0.667264	NA
ENSG00000276454	0.624863	2.20873	7.20543	0.306537	0.759196	NA
ENSG00000258116	1.66337	5.92643	7.2153	0.82137	0.411435	NA
ENSG00000245311	1.26566	-3.23818	7.2247	-0.448209	0.654002	NA
ENSG00000270095	3.09292	2.04781	2.54766	0.803798	0.421514	NA
ENSG00000256827	1.53184	4.7945	7.21827	0.664218	NA	NA
ENSG00000256596	2.91437	-0.534866	4.02716	-0.132815	0.89434	NA
ENSG00000255965	0.291322	-4.25434	7.22353	-0.588957	0.55589	NA
ENSG00000287537	2.00773	0.626528	3.27558	0.191273	0.848312	NA
ENSG00000257964	1.57787	5.46236	7.17005	0.761831	0.446161	NA
ENSG00000180818	1.85403	1.58357	7.17589	0.220679	NA	NA
ENSG00000180806	0.598591	0.219165	7.26069	0.0301851	0.975919	NA
ENSG00000037965	0.0947376	-0.742683	7.26069	-0.102288	0.918528	NA
ENSG00000238370	0.0665101	0.219032	7.26069	0.0301668	0.975934	NA
ENSG00000256150	1.84276	-4.4671	3.97999	-1.12239	0.261697	NA
ENSG00000224438	0.765538	4.5276	7.21939	0.627145	0.530564	NA
ENSG00000256030	2.82892	-0.155958	3.77638	-0.0412983	0.967058	NA
ENSG00000288984	0.504145	-5.15022	7.2061	-0.714703	0.474793	NA
ENSG00000234589	1.05349	4.38023	3.35946	1.30385	0.192284	NA
ENSG00000278469	0.527601	0.219158	7.26069	0.0301841	0.97592	NA
ENSG00000275850	0.189444	-2.51969	7.23239	-0.34839	0.727548	NA
ENSG00000236908	0.217578	-0.0636993	7.23703	-0.00880185	0.992977	NA
ENSG00000257048	1.38218	-4.967	6.95466	-0.714198	0.475105	NA
ENSG00000256691	0.544609	-5.33419	7.21414	-0.739407	0.45966	NA
ENSG00000280202	1.77157	-1.60648	7.15473	-0.224534	NA	NA
ENSG00000284723	0.780473	-2.2508	7.22996	-0.311315	0.755561	NA
ENSG00000111325	3.14499	1.29216	1.74197	0.741782	0.458219	NA
ENSG00000283536	0.258522	3.24211	7.22894	0.448491	0.653799	NA
ENSG00000198678	0.720723	0.219147	7.26069	0.0301826	0.975921	NA
ENSG00000135114	0.0913479	-0.742708	7.26069	-0.102292	0.918525	NA
ENSG00000289229	0.501762	0.436333	7.25285	0.0601602	0.952028	NA
ENSG00000278475	0.166328	0.218923	7.26069	0.0301519	0.975946	NA
ENSG00000200247	1.98872	-0.0381333	3.19726	-0.0119269	0.990484	NA
ENSG00000245205	2.60956	1.21138	2.56976	0.471396	0.637358	NA
ENSG00000240328	0.0453991	0.219032	7.26069	0.0301668	0.975934	NA
ENSG00000255652	0.0583419	-0.742702	7.26069	-0.102291	0.918526	NA
ENSG00000289832	1.25028	-4.16355	6.52942	-0.637659	0.523695	NA
ENSG00000286279	1.28899	-1.09367	5.70422	-0.19173	0.847954	NA
ENSG00000256128	0.0461661	-0.742727	7.26069	-0.102294	0.918523	NA
ENSG00000289510	0.713512	-2.94468	7.22739	-0.407433	0.68369	NA
ENSG00000286021	1.35619	-2.72112	3.74185	-0.727212	0.467096	NA
ENSG00000241388	0.950431	5.10043	6.92661	0.736354	0.461516	NA
ENSG00000289949	0.89985	7.82681	7.18348	1.08956	0.275908	NA
ENSG00000289980	2.15087	-0.0458854	5.73605	-0.00799947	0.993617	NA
ENSG00000289309	1.34468	-3.64908	5.34044	-0.683291	0.494423	NA
ENSG00000184293	0.89278	-7.20764	7.18707	-1.00286	0.315927	NA
ENSG00000289387	0.0523688	1.18064	7.26069	0.162607	0.870828	NA
ENSG00000290059	0.35168	-2.82814	7.22885	-0.391229	0.695628	NA
ENSG00000256020	0.112924	2.04866	7.24967	0.282587	0.777493	NA
ENSG00000290063	0.0571414	1.18064	7.26069	0.162607	0.870828	NA
ENSG00000256262	2.47767	2.5764	3.05336	0.843791	0.398786	NA
ENSG00000290036	0.409605	2.73579	7.23567	0.378097	0.705359	NA
ENSG00000247774	1.83346	-2.91634	5.57886	-0.522749	0.601149	NA
ENSG00000257878	0.111592	-1.74932	7.24621	-0.241412	0.809236	NA
ENSG00000274670	0.0397806	0.218968	7.26069	0.0301581	0.975941	NA
ENSG00000279640	2.35439	-1.87552	5.18449	-0.361755	0.717535	NA
ENSG00000276693	0.16011	0.21909	7.26069	0.0301748	0.975928	NA
ENSG00000279480	0.347436	-3.24827	7.22479	-0.4496	0.652999	NA
ENSG00000256835	0.04384	-0.742702	7.26069	-0.102291	0.918526	NA
ENSG00000244432	0.137046	0.218931	7.26069	0.0301529	0.975945	NA
ENSG00000198353	0.0516865	1.18064	7.26069	0.162607	0.870828	NA
ENSG00000248265	1.37316	-2.88535	7.19698	-0.400912	0.688485	NA
ENSG00000249388	0.0923137	1.74347	7.25734	0.240236	0.810148	NA
ENSG00000250432	0.121213	1.1807	7.26069	0.162616	0.870821	NA
ENSG00000257534	0.393959	-0.742588	7.26069	-0.102275	0.918538	NA
ENSG00000248576	0.344666	2.14986	7.24712	0.296651	0.766733	NA
ENSG00000275778	0.181005	-0.742714	7.24726	-0.102482	0.918374	NA
ENSG00000255374	2.24755	-2.78553	2.26095	-1.23202	0.217943	NA
ENSG00000256400	1.66591	3.41387	2.96651	1.1508	0.249813	NA
ENSG00000212440	2.74405	-2.45814	2.81766	-0.872405	0.382987	NA
ENSG00000255753	1.02591	1.33128	7.20634	0.184737	0.853435	NA
ENSG00000286911	0.111592	-1.74932	7.24621	-0.241412	0.809236	NA
ENSG00000287577	0.362463	3.69645	7.22455	0.511651	0.608895	NA
ENSG00000271065	0.303005	0.219126	7.26069	0.0301798	0.975924	NA
ENSG00000284730	0.0583419	-0.742702	7.26069	-0.102291	0.918526	NA
ENSG00000256694	2.84212	3.45047	3.9279	0.878451	0.379699	NA
ENSG00000255671	0.182728	0.21892	7.26069	0.0301514	0.975946	NA
ENSG00000256577	2.92886	-1.15576	2.98482	-0.387214	0.698598	NA
ENSG00000255746	0.261844	3.26282	7.22871	0.451369	0.651723	NA
ENSG00000216192	3.13618	1.20891	2.89605	0.417433	0.676362	NA
ENSG00000197503	0.355399	2.25542	7.22922	0.311987	0.75505	NA
ENSG00000256852	0.259023	2.47229	7.24025	0.341464	0.732754	NA
ENSG00000283052	1.88582	1.5566	7.11145	0.218886	NA	NA
ENSG00000258169	0.153874	1.93682	7.25227	0.267064	0.78942	NA
ENSG00000257564	2.33014	-0.0538913	1.91937	-0.0280776	0.9776	NA
ENSG00000221788	0.853325	-2.1811	5.94592	-0.366823	0.713751	NA
ENSG00000238105	1.90752	-3.86533	4.63447	-0.834039	0.404259	NA
ENSG00000290813	0.496691	0.536489	7.19927	0.0745199	0.940597	NA
ENSG00000290814	0.874703	-3.31279	7.22427	-0.458565	0.646547	NA
ENSG00000290896	2.13224	0.719554	7.17269	0.100319	NA	NA
ENSG00000244050	1.70355	2.04442	2.55038	0.801614	0.422776	NA
ENSG00000290940	1.17046	1.47627	2.71306	0.544135	0.586349	NA
ENSG00000274928	0.0466282	0.218968	7.26069	0.0301581	0.975941	NA
ENSG00000291180	0.136981	0.21908	7.26069	0.0301735	0.975929	NA
ENSG00000250770	0.123085	2.13381	7.2475	0.294419	0.768438	NA
ENSG00000256069	2.62859	1.9505	2.60551	0.748604	0.454096	NA
ENSG00000256650	0.866623	7.40106	7.18669	1.02983	0.30309	NA
ENSG00000255660	0.517423	-4.62344	7.2218	-0.640206	0.522039	NA
ENSG00000256283	1.36759	1.41334	2.8925	0.488622	0.62511	NA
ENSG00000252207	0.842273	-1.70456	4.91286	-0.346958	0.728623	NA
ENSG00000257480	0.303005	0.219126	7.26069	0.0301798	0.975924	NA
ENSG00000252823	0.328255	0.219131	7.26069	0.0301804	0.975923	NA
ENSG00000258290	0.0400276	0.219032	7.26069	0.0301668	0.975934	NA
ENSG00000257725	0.128846	1.45592	7.25227	0.200754	0.840891	NA
ENSG00000276136	3.07182	-5.66107	2.2839	-2.47869	0.0131866	NA
ENSG00000257094	0.707266	2.50958	7.21984	0.347595	0.728144	NA
ENSG00000257530	0.495601	-2.89028	7.22795	-0.399875	0.689248	NA
ENSG00000256984	0.473459	-3.52942	7.22252	-0.488668	0.625077	NA
ENSG00000212533	2.41335	-5.1517	2.91834	-1.76528	0.0775164	NA
ENSG00000177359	1.49834	0.845824	4.4499	0.190077	0.849249	NA
ENSG00000243517	2.18285	2.1859	2.92769	0.74663	0.455287	NA
ENSG00000270395	0.0831638	0.218949	7.26069	0.0301555	0.975943	NA
ENSG00000241251	0.0461661	-0.742727	7.26069	-0.102294	0.918523	NA
ENSG00000271508	0.227253	0.21911	7.26069	0.0301775	0.975925	NA
ENSG00000257907	0.103307	0.218918	7.26069	0.0301511	0.975947	NA
ENSG00000290959	0.182676	-2.46844	7.2331	-0.34127	0.7329	NA
ENSG00000291190	0.209398	0.219105	7.26069	0.0301769	0.975926	NA
ENSG00000212432	0.140049	-1.30066	7.24547	-0.179513	0.857535	NA
ENSG00000256975	2.15604	-4.06076	2.62403	-1.54753	0.121737	NA
ENSG00000291289	0.0994516	0.218943	7.26069	0.0301546	0.975944	NA
ENSG00000291295	1.36385	1.02801	3.78234	0.271792	0.785782	NA
ENSG00000239881	1.97217	-1.90277	4.0104	-0.474459	0.635173	NA
ENSG00000256298	0.0466282	0.218968	7.26069	0.0301581	0.975941	NA
ENSG00000256906	0.909212	-1.62321	7.24925	-0.223915	0.822824	NA
ENSG00000279193	0.844872	0.541865	6.71455	0.0807001	0.93568	NA
ENSG00000276122	0.249491	0.218908	7.26069	0.0301498	0.975948	NA
ENSG00000257848	0.456657	-1.78134	7.24547	-0.245856	0.805794	NA
ENSG00000258234	0.645398	1.79318	5.43172	0.330131	0.741301	NA
ENSG00000275228	2.03294	-6.7036	3.92424	-1.70825	0.0875892	NA
ENSG00000257735	2.15258	0.95398	2.64401	0.360807	0.718243	NA
ENSG00000257763	0.102628	0.218918	7.26069	0.0301511	0.975947	NA
ENSG00000273434	0.116521	0.218937	7.26069	0.0301538	0.975944	NA
ENSG00000226413	1.90927	0.10975	7.17566	0.0152947	0.987797	NA
ENSG00000289965	0.414098	-1.44916	7.23423	-0.20032	0.841231	NA
ENSG00000172640	1.84353	1.18612	6.73379	0.176145	0.86018	NA
ENSG00000242986	2.94024	0.280053	4.11702	0.0680233	0.945767	NA
ENSG00000255356	0.0574492	1.18064	7.26069	0.162607	0.870828	NA
ENSG00000221491	0.664132	4.29379	5.15501	0.832935	0.404882	NA
ENSG00000281842	0.136102	0.699753	7.26069	0.0963755	0.923222	NA
ENSG00000206612	0.442409	0.218987	7.26069	0.0301607	0.975939	NA
ENSG00000207313	1.85782	1.19109	3.82749	0.311194	0.755653	NA
ENSG00000289928	1.32804	-1.24356	3.49691	-0.355617	0.722127	NA
ENSG00000139567	2.33361	1.16521	6.65113	0.17519	0.86093	NA
ENSG00000251151	0.0397806	0.218968	7.26069	0.0301581	0.975941	NA
ENSG00000135100	0.85096	-3.42619	7.21815	-0.474663	NA	NA
ENSG00000256706	1.05838	-2.11683	7.19755	-0.294105	0.768678	NA
ENSG00000255838	0.565713	-3.97418	7.21994	-0.550445	0.582014	NA
ENSG00000249196	0.987288	-0.0712221	6.79467	-0.010482	0.991637	NA
ENSG00000277217	0.678752	-4.13573	7.17952	-0.576046	0.564584	NA
ENSG00000256657	1.6552	-6.40393	7.19128	-0.890514	0.37319	NA
ENSG00000275119	1.54538	-0.652125	3.62317	-0.179987	0.857163	NA
ENSG00000230657	0.0415819	0.218968	7.26069	0.0301581	0.975941	NA
ENSG00000251655	0.537903	0.218979	7.26069	0.0301595	0.97594	NA
ENSG00000257730	0.0456819	0.218968	7.26069	0.0301581	0.975941	NA
ENSG00000242041	0.0516865	1.18064	7.26069	0.162607	0.870828	NA
ENSG00000167580	1.31918	1.64744	7.1876	0.229205	0.818709	NA
ENSG00000257588	2.75591	-0.175457	3.84643	-0.0456154	0.963617	NA
ENSG00000256071	0.319023	0.219095	7.26069	0.0301755	0.975927	NA
ENSG00000276292	1.46245	4.10624	4.44645	0.923485	0.355754	NA
ENSG00000274292	0.338851	3.55307	7.23095	0.49137	0.623165	NA
ENSG00000256811	0.0461661	-0.742727	7.26069	-0.102294	0.918523	NA
ENSG00000278084	0.188068	-1.86319	7.24411	-0.257201	0.797024	NA
ENSG00000256950	0.667563	3.77288	6.15109	0.613368	0.539633	NA
ENSG00000239082	0.0510502	-0.261867	7.26069	-0.0360664	0.971229	NA
ENSG00000255856	3.0503	-3.19661	3.34685	-0.95511	0.339522	NA
ENSG00000244060	1.26483	-4.62651	6.81861	-0.678512	0.497447	NA
ENSG00000258373	1.0572	-1.07919	7.18376	-0.150226	0.880586	NA
ENSG00000230641	1.92116	4.62356	4.3266	1.06864	0.285233	NA
ENSG00000269099	0.0684903	0.219032	7.26069	0.0301668	0.975934	NA
ENSG00000283579	0.0913378	-1.47221	7.25327	-0.202972	0.839157	NA
ENSG00000238185	0.596195	-2.20773	7.23712	-0.305057	0.760323	NA
ENSG00000278496	1.08721	4.09073	7.22176	0.566445	0.571091	NA
ENSG00000228036	2.84067	-5.45229	5.41261	-1.00733	0.313776	NA
ENSG00000240868	0.0913639	0.218946	7.26069	0.030155	0.975943	NA
ENSG00000232117	1.66611	5.89426	7.21533	0.816907	0.413981	NA
ENSG00000183463	0.715636	2.64442	7.20897	0.366824	0.71375	NA
ENSG00000232102	0.139232	0.21893	7.26069	0.0301528	0.975945	NA
ENSG00000288542	0.0574492	1.18064	7.26069	0.162607	0.870828	NA
ENSG00000273167	2.97142	1.3459	2.04515	0.658097	0.510476	NA
ENSG00000235097	0.97898	-4.28852	7.21853	-0.594099	NA	NA
ENSG00000218198	0.218616	-2.72208	7.22983	-0.376506	0.706541	NA
ENSG00000278477	1.0995	-8.10153	7.17964	-1.1284	0.25915	NA
ENSG00000230403	1.27344	-4.05067	7.21967	-0.56106	NA	NA
ENSG00000230710	0.431291	0.219146	7.26069	0.0301826	0.975921	NA
ENSG00000286779	1.28931	3.77441	7.22393	0.522487	0.601331	NA
ENSG00000229473	2.02344	1.30902	3.94337	0.331956	0.739922	NA
ENSG00000270809	2.63264	0.0494046	3.8138	0.0129542	0.989664	NA
ENSG00000232786	0.407822	0.218889	7.26069	0.0301472	0.97595	NA
ENSG00000243008	1.53852	-0.488852	2.75922	-0.177171	0.859374	NA
ENSG00000279025	1.92302	10.019	7.1734	1.39669	0.162507	NA
ENSG00000274316	0.472801	0.219151	7.26069	0.0301833	0.975921	NA
ENSG00000277047	0.923191	-1.86329	7.24411	-0.257215	NA	NA
ENSG00000234213	1.22111	3.49813	3.2446	1.07814	0.280972	NA
ENSG00000279499	1.48768	2.49805	5.76089	0.433623	0.664562	NA
ENSG00000231894	0.920476	-0.902724	7.21121	-0.125183	0.900378	NA
ENSG00000232647	0.485702	4.15172	7.22139	0.57492	0.565345	NA
ENSG00000279325	0.744022	4.7967	7.22043	0.664322	0.506484	NA
ENSG00000274090	0.750552	1.34968	7.19062	0.187701	0.851111	NA
ENSG00000234421	0.0831638	0.218949	7.26069	0.0301555	0.975943	NA
ENSG00000225249	1.22838	-1.92195	7.21303	-0.266455	0.789889	NA
ENSG00000227213	0.607325	4.24185	7.22087	0.587443	0.556906	NA
ENSG00000271901	2.058	1.89102	4.25405	0.444522	0.656665	NA
ENSG00000234701	3.18993	-0.0407188	4.24242	-0.009598	0.992342	NA
ENSG00000285935	1.71404	-3.24055	4.56115	-0.710467	0.477414	NA
ENSG00000223717	0.991808	-2.78423	7.22911	-0.385141	NA	NA
ENSG00000237092	1.22004	-0.4628	7.19072	-0.0643607	0.948683	NA
ENSG00000234765	0.0622606	1.18074	7.26069	0.162621	0.870817	NA
ENSG00000271287	2.05765	7.20812	7.19033	1.00247	0.316114	NA
ENSG00000287376	1.19178	-0.777925	7.18031	-0.108342	0.913725	NA
ENSG00000232954	3.14108	-1.0048	4.51547	-0.222524	0.823906	NA
ENSG00000286537	0.452383	0.218885	7.26069	0.0301467	0.97595	NA
ENSG00000275226	1.64959	-5.37226	7.21553	-0.744541	NA	NA
ENSG00000287722	1.85324	1.7272	5.46373	0.316121	0.751911	NA
ENSG00000280431	2.15526	-1.66105	7.23104	-0.229711	0.818316	NA
ENSG00000224853	0.919399	0.219098	7.26069	0.030176	NA	NA
ENSG00000227510	0.0571027	-0.742727	7.26069	-0.102294	0.918523	NA
ENSG00000234145	3.10337	-4.11691	2.77569	-1.4832	0.138021	NA
ENSG00000232380	1.23181	-1.59731	3.62008	-0.441235	0.659043	NA
ENSG00000228869	0.101002	0.219064	7.26069	0.0301712	0.975931	NA
ENSG00000273919	0.0800551	0.219054	7.26069	0.0301699	0.975932	NA
ENSG00000227969	1.27434	4.54396	6.68565	0.679659	0.49672	NA
ENSG00000236277	0.0622606	1.18074	7.26069	0.162621	0.870817	NA
ENSG00000226683	1.88859	5.64729	7.05965	0.799938	0.423747	NA
ENSG00000279924	0.219398	2.07272	7.24906	0.285929	0.774932	NA
ENSG00000228319	0.427485	-2.93305	7.22751	-0.405818	0.684877	NA
ENSG00000287876	2.13874	0.404099	7.21685	0.0559938	NA	NA
ENSG00000237109	0.17772	2.14242	7.26069	0.295072	0.767939	NA
ENSG00000226554	0.314065	-3.24425	7.22465	-0.449052	0.653394	NA
ENSG00000214249	0.64265	1.38225	7.22082	0.191426	0.848192	NA
ENSG00000229910	0.182728	0.21892	7.26069	0.0301514	0.975946	NA
ENSG00000214335	0.211889	2.47728	7.24016	0.342158	0.732232	NA
ENSG00000228074	0.174781	0.218922	7.26069	0.0301517	0.975946	NA
ENSG00000233349	0.280173	3.32125	7.22804	0.459495	0.645879	NA
ENSG00000226537	0.120188	-2.11851	7.25963	-0.291821	0.770424	NA
ENSG00000279754	0.0400276	0.219032	7.26069	0.0301668	0.975934	NA
ENSG00000231667	1.91526	-2.60918	5.92394	-0.440446	NA	NA
ENSG00000285742	0.262568	-0.347011	7.22715	-0.048015	0.961704	NA
ENSG00000174015	0.918905	5.07172	7.21733	0.702714	0.482234	NA
ENSG00000281167	0.285414	-2.53968	7.23212	-0.351167	0.725463	NA
ENSG00000229246	1.37606	-2.02572	6.68596	-0.302981	0.761904	NA
ENSG00000235550	2.81143	-2.15657	3.87032	-0.557207	0.577386	NA
ENSG00000287247	0.695506	-1.78149	7.24547	-0.245876	0.805778	NA
ENSG00000232041	2.51352	3.73198	4.58548	0.81387	0.415719	NA
ENSG00000235625	0.412614	0.219144	7.26069	0.0301822	0.975922	NA
ENSG00000244615	0.0932564	0.218945	7.26069	0.0301549	0.975944	NA
ENSG00000223880	0.564714	4.1052	7.22164	0.568459	0.569724	NA
ENSG00000224640	0.127365	-1.94499	7.24198	-0.268571	0.78826	NA
ENSG00000225530	0.208172	3.36656	7.24162	0.464891	0.64201	NA
ENSG00000234660	0.537721	-1.064	7.19947	-0.147788	0.88251	NA
ENSG00000271216	0.0857121	1.6988	7.25792	0.234062	0.814937	NA
ENSG00000285834	0.70977	-0.365999	7.23123	-0.0506136	0.959633	NA
ENSG00000229249	0.249042	3.15118	7.22995	0.435851	0.662945	NA
ENSG00000283371	0.0757584	0.218954	7.26069	0.0301561	0.975943	NA
ENSG00000278580	0.103373	1.93678	7.25227	0.267059	0.789424	NA
ENSG00000177596	0.0582603	0.218968	7.26069	0.0301581	0.975941	NA
ENSG00000288038	1.38044	0.718605	7.14071	0.100635	0.91984	NA
ENSG00000272046	0.391996	-1.75756	7.22441	-0.243281	0.807787	NA
ENSG00000274331	1.18953	-0.194996	7.17821	-0.027165	0.978328	NA
ENSG00000215037	0.434011	2.086	7.23126	0.28847	0.772987	NA
ENSG00000236463	1.35767	-2.15033	5.38859	-0.399052	0.689855	NA
ENSG00000260704	0.925952	-1.43412	7.18913	-0.199485	0.841884	NA
ENSG00000226240	1.72999	0.413229	2.20109	0.187739	0.851082	NA
ENSG00000234551	0.507247	1.79024	6.2668	0.28567	0.775131	NA
ENSG00000271386	0.334857	-0.7426	7.26069	-0.102277	0.918537	NA
ENSG00000230390	0.962808	1.46815	7.18558	0.204319	0.838104	NA
ENSG00000229011	0.114172	-1.79266	7.24522	-0.247426	0.804578	NA
ENSG00000232217	0.460617	-4.16161	7.22492	-0.576007	0.564611	NA
ENSG00000233528	0.143623	2.39443	7.24182	0.330639	0.740917	NA
ENSG00000281721	0.159887	0.218925	7.26069	0.0301521	0.975946	NA
ENSG00000277914	0.103373	1.93678	7.25227	0.267059	0.789424	NA
ENSG00000226317	0.523111	4.22273	7.22095	0.584789	0.55869	NA
ENSG00000271395	0.200138	0.219103	7.26069	0.0301766	0.975926	NA
ENSG00000287456	2.01591	0.631462	7.19673	0.087743	0.930081	NA
ENSG00000277863	2.70097	-4.93128	7.21646	-0.683337	0.494394	NA
ENSG00000279965	3.06847	-10.6461	7.21429	-1.47569	NA	NA
ENSG00000236176	0.681297	-0.511027	7.19072	-0.0710676	0.943344	NA
ENSG00000229175	0.059671	0.218958	7.26069	0.0301567	0.975942	NA
ENSG00000229443	0.174581	2.63305	7.23736	0.363814	0.715997	NA
ENSG00000223543	0.331972	-1.10694	7.22206	-0.153273	0.878183	NA
ENSG00000229423	1.3691	0.649946	5.73152	0.113399	0.909715	NA
ENSG00000226620	3.84727	3.87801	5.82882	0.665317	NA	NA
ENSG00000228573	1.68875	-0.298605	5.18793	-0.0575577	0.954101	NA
ENSG00000275741	0.612757	-4.07105	7.21957	-0.563891	0.572828	NA
ENSG00000234627	0.132056	1.18068	7.26069	0.162612	0.870824	NA
ENSG00000182968	1.62386	5.02224	7.21747	0.695846	0.486525	NA
ENSG00000233662	1.8876	-1.63959	2.06769	-0.792955	0.427804	NA
ENSG00000279081	0.0461661	-0.742727	7.26069	-0.102294	0.918523	NA
ENSG00000234527	1.87422	-0.334232	5.1967	-0.0643161	0.948719	NA
ENSG00000174418	1.42856	2.54557	6.69734	0.380087	0.703881	NA
ENSG00000231194	2.8926	-2.25498	2.32894	-0.968242	0.332924	NA
ENSG00000285773	0.26304	-2.85709	7.22853	-0.395252	0.692657	NA
ENSG00000279157	0.473939	-3.8388	7.22064	-0.531643	0.594974	NA
ENSG00000270415	0.0698326	1.18074	7.26069	0.162621	0.870817	NA
ENSG00000237876	0.0615425	1.18074	7.26069	0.162621	0.870817	NA
ENSG00000153498	0.897518	5.00288	7.21753	0.693157	0.488211	NA
ENSG00000279770	1.36912	3.8403	7.22343	0.531646	0.594971	NA
ENSG00000277640	0.872761	-3.66083	7.22167	-0.506923	0.612209	NA
ENSG00000285534	0.918924	-0.694629	7.18931	-0.0966197	0.923028	NA
ENSG00000279237	0.555764	-1.91362	7.21009	-0.265409	0.790695	NA
ENSG00000260343	0.0831638	0.218949	7.26069	0.0301555	0.975943	NA
ENSG00000223617	2.06439	-0.0874698	7.16044	-0.0122157	0.990254	NA
ENSG00000287923	2.21793	-0.771127	3.5294	-0.218487	0.82705	NA
ENSG00000229792	0.725782	4.56407	7.21922	0.632211	0.527249	NA
ENSG00000261498	0.0724136	-1.15859	7.25789	-0.159631	0.873172	NA
ENSG00000226665	1.21503	0.219205	7.26069	0.0301907	0.975915	NA
ENSG00000234227	0.0523688	1.18064	7.26069	0.162607	0.870828	NA
ENSG00000225823	0.23729	0.133323	7.23226	0.0184345	0.985292	NA
ENSG00000285811	0.871648	4.95942	7.21767	0.687121	NA	NA
ENSG00000234854	0.771539	-5.45957	7.19546	-0.758752	0.448001	NA
ENSG00000223404	1.90893	5.60237	7.21591	0.776392	0.437518	NA
ENSG00000286284	0.877187	1.18061	7.26069	0.162603	NA	NA
ENSG00000271437	3.16493	-6.99464	4.04461	-1.72937	0.0837428	NA
ENSG00000287018	1.7843	5.43924	7.21631	0.753743	NA	NA
ENSG00000185974	2.92024	-3.99437	4.44856	-0.897902	0.369238	NA
ENSG00000139797	3.26254	-5.55783	4.38276	-1.26811	0.204759	NA
ENSG00000204398	0.0800551	0.219054	7.26069	0.0301699	0.975932	NA
ENSG00000286906	0.114036	-1.65728	7.2489	-0.228625	0.81916	NA
ENSG00000229938	1.09398	-3.18297	7.21914	-0.440907	0.659281	NA
ENSG00000227590	1.78664	-2.98415	3.54967	-0.840683	0.400526	NA
ENSG00000260385	0.114172	-1.79266	7.24522	-0.247426	0.804578	NA
ENSG00000224351	0.495735	3.30472	7.22822	0.457198	0.647529	NA
ENSG00000276269	0.271312	0.527119	7.22401	0.0729677	0.941832	NA
ENSG00000231428	0.10337	-1.52682	7.2517	-0.210546	0.833242	NA
ENSG00000226037	2.96874	0.249083	4.03584	0.0617178	0.950788	NA
ENSG00000236258	0.0600413	0.219044	7.26069	0.0301685	0.975933	NA
ENSG00000232252	0.742397	5.65295	7.1706	0.788351	0.430491	NA
ENSG00000278630	0.28987	-1.01428	7.24176	-0.14006	0.888613	NA
ENSG00000283130	0.310682	3.47447	7.2265	0.480795	0.630662	NA
ENSG00000280169	3.03481	2.09145	4.34074	0.481819	0.629934	NA
ENSG00000179813	0.276996	-3.06747	7.2262	-0.424493	0.671206	NA
ENSG00000286820	2.23067	0.398563	7.17339	0.0555613	0.955691	NA
ENSG00000233211	0.258574	0.218907	7.26069	0.0301496	0.975948	NA
ENSG00000280455	0.0456819	0.218968	7.26069	0.0301581	0.975941	NA
ENSG00000279730	0.823321	-0.50141	3.41894	-0.146656	0.883403	NA
ENSG00000201242	0.224363	2.14984	7.24712	0.296648	0.766735	NA
ENSG00000242360	0.175026	-2.26281	7.23655	-0.312692	0.754515	NA
ENSG00000252695	0.627303	-4.10215	7.21943	-0.56821	0.569892	NA
ENSG00000252928	1.30785	0.492498	5.91668	0.0832389	0.933662	NA
ENSG00000252397	0.0846933	1.68474	7.25828	0.232113	0.816451	NA
ENSG00000199276	0.148769	-1.52678	7.25171	-0.210541	0.833246	NA
ENSG00000252795	0.24956	-0.261786	7.26069	-0.0360553	0.971238	NA
ENSG00000202395	0.382579	-3.53004	7.22252	-0.488755	0.625015	NA
ENSG00000264171	1.10705	-0.376917	5.07356	-0.0742904	0.940779	NA
ENSG00000200709	0.139232	0.21893	7.26069	0.0301528	0.975945	NA
ENSG00000265745	2.20245	4.23919	6.71069	0.631707	0.527579	NA
ENSG00000206922	2.17596	2.85007	3.01463	0.945412	0.344449	NA
ENSG00000243274	0.449189	-3.62245	7.22191	-0.501592	0.615955	NA
ENSG00000252496	0.259835	-1.37464	7.24384	-0.189767	0.849492	NA
ENSG00000202398	0.0694872	-0.742702	7.26069	-0.102291	0.918526	NA
ENSG00000202433	0.466519	-0.261868	7.26069	-0.0360665	0.971229	NA
ENSG00000266052	0.319827	2.14982	7.24712	0.296645	0.766738	NA
ENSG00000222969	0.253515	2.06515	7.24925	0.284877	0.775738	NA
ENSG00000201847	1.68845	1.00756	3.822	0.263621	0.792072	NA
ENSG00000222682	0.114172	-1.79266	7.24522	-0.247426	0.804578	NA
ENSG00000276765	0.0907982	0.219059	7.26069	0.0301706	0.975931	NA
ENSG00000287357	1.18653	-1.73637	7.18753	-0.241581	0.809105	NA
ENSG00000237952	0.183616	1.89622	7.25367	0.261415	0.793773	NA
ENSG00000226507	0.0535056	1.18074	7.26069	0.162621	0.870817	NA
ENSG00000231650	1.10217	-2.61859	5.61438	-0.466407	0.640924	NA
ENSG00000230535	0.104024	-0.742727	7.26069	-0.102294	0.918523	NA
ENSG00000233440	0.103373	1.93678	7.25227	0.267059	0.789424	NA
ENSG00000236803	0.985714	4.1054	7.21735	0.568825	0.569475	NA
ENSG00000232163	0.217321	-0.375988	7.25702	-0.0518103	0.95868	NA
ENSG00000238086	2.61565	4.8411	4.57281	1.05867	0.28975	NA
ENSG00000277684	1.10736	0.383426	6.99317	0.0548287	0.956275	NA
ENSG00000287599	1.73754	-1.65974	4.64493	-0.357324	0.720849	NA
ENSG00000233456	0.343948	0.710668	7.23001	0.0982942	0.921699	NA
ENSG00000264864	0.376538	2.636	7.25852	0.363159	0.716486	NA
ENSG00000208006	3.15251	0.450625	2.43938	0.184729	0.853441	NA
ENSG00000273612	0.0871126	-0.261879	7.26069	-0.0360681	0.971228	NA
ENSG00000214359	2.78006	-1.14277	5.07009	-0.225394	0.821672	NA
ENSG00000274270	0.926153	0.218951	7.26069	0.0301557	0.975943	NA
ENSG00000223676	0.905037	1.29587	5.26086	0.246323	0.805432	NA
ENSG00000286191	1.08669	-1.93933	7.21007	-0.268975	0.787949	NA
ENSG00000200711	0.245528	-2.88957	7.22796	-0.399777	0.689321	NA
ENSG00000123201	3.04885	4.35547	7.13469	0.610464	NA	NA
ENSG00000274652	1.54595	5.82174	7.21549	0.806839	0.419759	NA
ENSG00000266072	0.0397806	0.218968	7.26069	0.0301581	0.975941	NA
ENSG00000205863	3.25463	-4.12118	2.94027	-1.40163	0.161025	NA
ENSG00000287530	1.15199	0.996292	7.18049	0.13875	0.889648	NA
ENSG00000205861	2.92796	-3.77359	2.64679	-1.42573	0.153947	NA
ENSG00000229800	2.12672	-1.22491	2.76393	-0.443178	0.657637	NA
ENSG00000215486	0.193103	-2.41073	7.23423	-0.33324	0.738953	NA
ENSG00000271337	0.631846	0.219168	7.26069	0.0301855	0.975919	NA
ENSG00000226161	1.06398	-0.793377	3.68291	-0.215421	0.829439	NA
ENSG00000279677	0.980012	-1.74478	7.18869	-0.242712	0.808228	NA
ENSG00000240767	0.67586	-4.21383	7.21893	-0.583719	NA	NA
ENSG00000252854	0.746295	-2.87689	6.08786	-0.472561	0.636526	NA
ENSG00000251106	0.101892	-1.62325	7.24925	-0.223919	0.82282	NA
ENSG00000227019	1.20046	1.18479	4.46896	0.265115	0.790921	NA
ENSG00000230243	0.335962	3.62205	7.2252	0.501307	0.616155	NA
ENSG00000229599	0.233295	2.37693	7.25367	0.327687	0.743149	NA
ENSG00000286312	2.28081	4.10422	2.22596	1.8438	0.0652124	NA
ENSG00000272542	1.11177	-3.05105	7.22635	-0.422211	0.672871	NA
ENSG00000278445	1.63086	-2.75075	6.42581	-0.428079	0.668594	NA
ENSG00000226921	0.725844	-1.66645	7.19628	-0.231572	0.816871	NA
ENSG00000224510	0.0505008	0.219032	7.26069	0.0301668	0.975934	NA
ENSG00000230902	0.185564	0.218966	7.26069	0.0301578	0.975941	NA
ENSG00000201793	0.0456819	0.218968	7.26069	0.0301581	0.975941	NA
ENSG00000270381	0.653514	2.06532	7.24925	0.284901	0.77572	NA
ENSG00000199477	2.69982	-1.21822	2.08537	-0.584175	0.559102	NA
ENSG00000214455	1.2437	-1.60237	2.6406	-0.606822	0.543969	NA
ENSG00000251015	2.22491	-1.9074	3.28217	-0.581139	0.561147	NA
ENSG00000277246	1.58169	4.93703	4.21997	1.16992	0.242033	NA
ENSG00000223177	0.893443	7.79454	7.18375	1.08502	0.277911	NA
ENSG00000283384	0.901013	0.699751	6.76118	0.103495	0.91757	NA
ENSG00000224517	0.479647	-0.742834	7.26069	-0.102309	0.918511	NA
ENSG00000227336	1.08388	-4.13868	5.92571	-0.698427	0.48491	NA
ENSG00000236608	0.141891	0.218918	7.26069	0.0301511	0.975947	NA
ENSG00000224821	0.0800551	0.219054	7.26069	0.0301699	0.975932	NA
ENSG00000232814	0.138974	-1.92064	7.24289	-0.265175	0.790874	NA
ENSG00000264226	0.227473	0.218912	7.26069	0.0301502	0.975947	NA
ENSG00000225133	0.0622606	1.18074	7.26069	0.162621	0.870817	NA
ENSG00000231404	0.602328	0.218916	7.26069	0.0301508	NA	NA
ENSG00000214222	1.13105	-1.95908	3.26985	-0.599134	0.549083	NA
ENSG00000205240	0.668909	0.0392214	4.66553	0.00840664	0.993293	NA
ENSG00000234655	0.154977	-2.22714	7.2368	-0.307752	0.758271	NA
ENSG00000215480	0.24537	2.19164	7.2462	0.302454	0.762306	NA
ENSG00000288600	0.14137	0.21893	7.26069	0.0301528	0.975945	NA
ENSG00000206962	0.42661	-3.34712	7.22266	-0.463419	0.643064	NA
ENSG00000271625	0.0400276	0.219032	7.26069	0.0301668	0.975934	NA
ENSG00000236076	1.39035	0.21903	7.26069	0.0301665	0.975934	NA
ENSG00000226633	0.0565479	0.218968	7.26069	0.0301581	0.975941	NA
ENSG00000279065	0.0456689	-0.742727	7.26069	-0.102294	0.918523	NA
ENSG00000233524	2.56201	-1.6957	4.23489	-0.400412	0.688853	NA
ENSG00000236704	0.059671	0.218958	7.26069	0.0301567	0.975942	NA
ENSG00000233780	0.348378	0.569009	7.23031	0.0786978	0.937273	NA
ENSG00000234363	0.0456689	-0.742727	7.26069	-0.102294	0.918523	NA
ENSG00000213621	2.66431	-1.60582	2.12655	-0.755127	0.450172	NA
ENSG00000201821	0.08768	-1.35391	7.25472	-0.186624	0.851955	NA
ENSG00000180172	0.0615425	1.18074	7.26069	0.162621	0.870817	NA
ENSG00000225585	0.0546541	-0.742727	7.26069	-0.102294	0.918523	NA
ENSG00000232858	1.88844	1.06945	2.75513	0.388167	0.697893	NA
ENSG00000234152	0.533473	0.218921	7.26069	0.0301515	0.975946	NA
ENSG00000180803	2.23567	-1.73712	4.50285	-0.385783	0.699658	NA
ENSG00000242381	0.0557959	-0.742727	7.26069	-0.102294	0.918523	NA
ENSG00000223158	0.528497	-3.433	7.2232	-0.475274	0.634591	NA
ENSG00000278305	1.13174	1.09962	7.18399	0.153066	0.878346	NA
ENSG00000133105	2.53539	-6.04103	5.99456	-1.00775	0.313574	NA
ENSG00000287904	2.66279	-1.23387	3.46756	-0.355832	0.721966	NA
ENSG00000278732	1.36653	2.31949	4.03153	0.575338	0.565062	NA
ENSG00000226968	2.97367	-5.12436	7.216	-0.710139	0.477618	NA
ENSG00000273886	0.904871	0.209071	7.19752	0.0290476	0.976827	NA
ENSG00000236036	0.464461	-2.9502	7.20481	-0.409477	0.682189	NA
ENSG00000288330	1.19661	1.32774	7.19267	0.184597	NA	NA
ENSG00000181358	0.421066	0.00805267	7.21438	0.0011162	0.999109	NA
ENSG00000200064	1.30489	-2.01927	3.87934	-0.520518	0.602703	NA
ENSG00000232307	0.885269	3.92883	7.21791	0.544317	NA	NA
ENSG00000123171	1.52353	-2.46847	7.2331	-0.341274	NA	NA
ENSG00000233963	0.218442	-2.56462	7.23179	-0.354631	0.722866	NA
ENSG00000271559	0.0415819	0.218968	7.26069	0.0301581	0.975941	NA
ENSG00000227882	0.0535056	1.18074	7.26069	0.162621	0.870817	NA
ENSG00000227105	1.33429	0.757184	2.27814	0.33237	0.73961	NA
ENSG00000225870	0.285736	2.56229	7.23859	0.353976	0.723357	NA
ENSG00000286824	1.54567	4.3945	3.96152	1.1093	0.267303	NA
ENSG00000233644	1.86965	-4.53518	5.96106	-0.7608	0.446777	NA
ENSG00000227352	1.63938	-0.936917	6.68604	-0.14013	NA	NA
ENSG00000274614	0.116521	0.218937	7.26069	0.0301538	0.975944	NA
ENSG00000233873	2.71769	1.22938	1.88067	0.653695	0.513308	NA
ENSG00000228002	3.09456	-5.14634	3.77312	-1.36395	NA	NA
ENSG00000277545	2.02775	-1.12949	5.78367	-0.19529	0.845166	NA
ENSG00000269356	0.644011	-4.28182	7.21856	-0.593169	0.553068	NA
ENSG00000269376	1.89908	-2.64306	4.58684	-0.576227	0.564462	NA
ENSG00000125255	0.639843	0.219099	7.26069	0.0301761	0.975927	NA
ENSG00000280296	1.1661	-3.19966	6.70747	-0.47703	0.633341	NA
ENSG00000182346	0.113746	2.14238	7.26069	0.295066	0.767943	NA
ENSG00000288581	0.405219	-0.278138	7.20743	-0.0385904	0.969217	NA
ENSG00000288060	0.334402	-0.528526	7.25236	-0.0728765	0.941904	NA
ENSG00000228501	2.43626	-2.98343	2.69646	-1.10643	0.268542	NA
ENSG00000270632	0.265801	2.0486	7.24967	0.282578	0.7775	NA
ENSG00000273552	0.542226	3.05073	7.226	0.422188	0.672888	NA
ENSG00000226703	0.188449	-2.35879	7.23502	-0.326024	0.744406	NA
ENSG00000247381	0.201072	2.87966	7.23354	0.398099	0.690557	NA
ENSG00000139515	1.11592	-5.0748	7.21611	-0.70326	NA	NA
ENSG00000234239	0.356622	-3.42986	7.22322	-0.474838	0.634902	NA
ENSG00000287746	1.07158	-2.15415	7.23804	-0.297615	0.765997	NA
ENSG00000263615	0.481865	-2.35031	7.19401	-0.326704	0.743892	NA
ENSG00000227659	1.62722	-3.22233	5.05939	-0.636901	0.524189	NA
ENSG00000234303	0.0397806	0.218968	7.26069	0.0301581	0.975941	NA
ENSG00000233405	4.8572	30	7.17318	4.18225	NA	NA
ENSG00000215571	0.244853	-2.02398	7.24042	-0.279539	0.779831	NA
ENSG00000222747	0.356172	-4.00259	7.22665	-0.553865	0.579671	NA
ENSG00000236953	1.86968	-1.84492	5.57871	-0.330707	0.740866	NA
ENSG00000226908	0.386631	2.71952	7.23593	0.375836	0.707039	NA
ENSG00000230022	1.90036	-2.08993	4.34272	-0.481249	0.63034	NA
ENSG00000207518	2.76809	-0.0466556	3.23254	-0.0144331	0.988484	NA
ENSG00000226722	0.050946	-0.742727	7.26069	-0.102294	0.918523	NA
ENSG00000229928	0.591562	-0.234507	7.20436	-0.0325508	0.974033	NA
ENSG00000276569	0.457401	0.218885	7.26069	0.0301466	0.97595	NA
ENSG00000270522	1.96959	1.14373	4.49257	0.254583	0.799045	NA
ENSG00000179611	0.777744	-0.952367	4.44616	-0.2142	0.830391	NA
ENSG00000277942	0.45269	-0.188091	7.20005	-0.0261236	0.979159	NA
ENSG00000232662	0.480875	1.03284	6.2435	0.165427	0.868608	NA
ENSG00000225083	1.16405	6.04143	7.17009	0.842587	0.399459	NA
ENSG00000276916	1.98729	-2.52978	3.86882	-0.653889	0.513183	NA
ENSG00000289302	0.630692	0.218873	7.26069	0.0301449	0.975951	NA
ENSG00000225039	1.49752	-4.76355	7.21698	-0.660047	NA	NA
ENSG00000289454	0.0698326	1.18074	7.26069	0.162621	0.870817	NA
ENSG00000288768	1.30406	5.35105	7.21651	0.741501	0.45839	NA
ENSG00000122043	0.31032	0.219127	7.26069	0.03018	0.975924	NA
ENSG00000229520	0.33793	-3.21558	7.22507	-0.445059	0.656277	NA
ENSG00000224976	0.102424	-0.742752	7.26069	-0.102298	0.91852	NA
ENSG00000225316	0.223006	1.18084	7.26069	0.162635	0.870806	NA
ENSG00000238132	0.196983	1.02639	7.25119	0.141548	0.887437	NA
ENSG00000275014	1.5906	2.82122	4.88083	0.578021	0.56325	NA
ENSG00000231061	0.460652	0.21915	7.26069	0.0301831	0.975921	NA
ENSG00000197991	1.87879	-8.20067	7.18055	-1.14207	NA	NA
ENSG00000234033	0.508303	4.18317	7.22117	0.579292	0.562392	NA
ENSG00000229578	1.45146	-3.63167	7.21743	-0.50318	NA	NA
ENSG00000227611	0.329053	0.218897	7.26069	0.0301483	0.975949	NA
ENSG00000229307	0.127004	-0.742746	7.26069	-0.102297	0.918521	NA
ENSG00000232105	0.163199	0.218924	7.26069	0.030152	0.975946	NA
ENSG00000276586	0.0698326	1.18074	7.26069	0.162621	0.870817	NA
ENSG00000227564	0.817373	0.0115407	5.63777	0.00204703	0.998367	NA
ENSG00000287996	2.28825	-6.11108	7.2144	-0.847067	0.396958	NA
ENSG00000213232	2.52124	1.10057	2.0347	0.540901	0.588576	NA
ENSG00000227674	0.764594	1.95231	7.25193	0.269212	0.787766	NA
ENSG00000236565	3.21851	1.28147	1.11352	1.15083	0.249804	NA
ENSG00000234767	0.357577	3.67245	7.22474	0.508315	0.611232	NA
ENSG00000286395	0.466282	0.218884	7.26069	0.0301465	0.97595	NA
ENSG00000235737	0.171931	-2.23589	7.23699	-0.308953	0.757358	NA
ENSG00000178734	1.50675	0.456166	5.82579	0.078301	0.937589	NA
ENSG00000223458	1.5025	9.21986	7.17661	1.28471	0.198894	NA
ENSG00000261206	0.116684	-1.67769	7.24839	-0.231458	0.816959	NA
ENSG00000224933	0.360107	-0.742595	7.26069	-0.102276	0.918538	NA
ENSG00000132958	1.67722	-5.917	3.01309	-1.96376	0.0495574	NA
ENSG00000235472	3.24277	0.937293	1.60872	0.582632	0.560141	NA
ENSG00000202237	1.13657	-1.75994	6.54148	-0.269044	0.787896	NA
ENSG00000240654	1.15938	-0.646554	7.24963	-0.0891844	0.928935	NA
ENSG00000226695	0.515006	-2.72212	7.22983	-0.376513	0.706536	NA
ENSG00000232487	0.321146	0.219016	7.26069	0.0301646	0.975936	NA
ENSG00000283347	0.580649	6.04005	7.20461	0.83836	0.401829	NA
ENSG00000264539	0.156301	0.218926	7.26069	0.0301522	0.975946	NA
ENSG00000265450	0.827863	-1.8575	4.69432	-0.395691	0.692333	NA
ENSG00000226158	0.536532	0.148514	7.20946	0.0205999	0.983565	NA
ENSG00000289814	1.91784	-2.6226	7.23104	-0.362686	0.716839	NA
ENSG00000289217	0.0564622	1.18064	7.26069	0.162607	0.870828	NA
ENSG00000289861	0.968442	0.033577	7.18193	0.00467521	0.99627	NA
ENSG00000288767	0.527454	0.219007	7.26069	0.0301634	0.975937	NA
ENSG00000288016	2.44164	-4.52721	3.73245	-1.21293	0.225155	NA
ENSG00000289900	0.374559	3.61463	7.23702	0.499464	0.617453	NA
ENSG00000289904	0.678305	2.16107	5.88515	0.367208	0.713464	NA
ENSG00000232132	0.495799	0.219039	7.26069	0.0301678	0.975933	NA
ENSG00000285902	1.85272	1.92926	6.63304	0.290856	0.771161	NA
ENSG00000229918	1.86229	-0.866283	3.79892	-0.228034	0.81962	NA
ENSG00000275919	0.143623	2.39443	7.24182	0.330639	0.740917	NA
ENSG00000207298	0.238218	-2.09302	7.23951	-0.289111	0.772496	NA
ENSG00000230871	0.22043	-2.8916	7.23423	-0.39971	0.68937	NA
ENSG00000234005	1.89817	3.48193	5.18699	0.67128	0.502042	NA
ENSG00000235137	1.90351	2.86358	4.92385	0.581573	0.560855	NA
ENSG00000234267	1.92914	-1.26713	7.15561	-0.177082	0.859444	NA
ENSG00000272329	0.101892	-1.62325	7.24925	-0.223919	0.82282	NA
ENSG00000229427	0.503925	-4.68618	7.2167	-0.649353	0.51611	NA
ENSG00000289010	0.0505008	0.219032	7.26069	0.0301668	0.975934	NA
ENSG00000235532	1.97332	0.787272	7.17342	0.109748	NA	NA
ENSG00000206617	0.779337	2.52229	7.22641	0.349038	0.727061	NA
ENSG00000289644	1.8762	-8.4901	7.17754	-1.18287	NA	NA
ENSG00000269125	0.377382	1.1258	4.85136	0.232058	0.816493	NA
ENSG00000205822	0.258522	3.24211	7.22894	0.448491	0.653799	NA
ENSG00000239827	0.0517804	1.18074	7.26069	0.162621	0.870817	NA
ENSG00000290660	1.69242	5.91688	7.21529	0.820047	NA	NA
ENSG00000290808	0.793644	1.93615	7.19481	0.269104	0.787849	NA
ENSG00000244471	0.676909	1.70616	7.22502	0.236146	0.813319	NA
ENSG00000290964	0.245271	1.10344	7.24925	0.152215	0.879017	NA
ENSG00000243406	1.89663	-4.12969	6.04046	-0.68367	0.494183	NA
ENSG00000233325	1.2379	1.42416	2.73643	0.520444	0.602754	NA
ENSG00000227922	0.150001	1.93676	7.25227	0.267056	0.789426	NA
ENSG00000225579	2.20631	-1.01902	4.93007	-0.206694	0.836249	NA
ENSG00000243035	0.191532	-1.61216	7.23951	-0.222689	0.823778	NA
ENSG00000230300	0.180897	-2.31472	7.23571	-0.319902	0.749042	NA
ENSG00000287274	2.41685	0.279739	4.68301	0.059735	0.952367	NA
ENSG00000176882	0.144827	-1.99758	7.24133	-0.275859	0.782657	NA
ENSG00000271564	0.479695	0.218938	7.26069	0.030154	0.975944	NA
ENSG00000290855	0.0415819	0.218968	7.26069	0.0301581	0.975941	NA
ENSG00000226361	2.54432	0.293294	1.50892	0.194373	0.845884	NA
ENSG00000228797	0.418532	-0.0915319	7.22244	-0.0126733	0.989888	NA
ENSG00000242756	0.522584	0.77336	4.66567	0.165756	0.868349	NA
ENSG00000235500	0.298952	-1.64583	7.23123	-0.2276	0.819958	NA
ENSG00000237636	0.907224	-5.46223	6.56921	-0.83149	0.405697	NA
ENSG00000236534	1.35815	-1.37454	1.80246	-0.762594	0.445705	NA
ENSG00000232881	0.682532	0.476129	5.80645	0.0819999	0.934647	NA
ENSG00000276012	0.339715	2.01966	7.22804	0.27942	0.779922	NA
ENSG00000201155	0.0762051	1.18076	7.26069	0.162624	0.870815	NA
ENSG00000265164	0.739614	2.0807	7.13263	0.291716	0.770504	NA
ENSG00000201690	2.21195	4.12374	3.98002	1.03611	0.300151	NA
ENSG00000279702	3.06361	-2.99626	5.59024	-0.53598	0.591972	NA
ENSG00000271026	0.0505008	0.219032	7.26069	0.0301668	0.975934	NA
ENSG00000235115	0.268835	0.219084	7.26069	0.030174	0.975928	NA
ENSG00000200840	2.09959	0.180386	2.80979	0.0641993	0.948812	NA
ENSG00000223732	1.6447	-1.95517	4.45378	-0.43899	0.660669	NA
ENSG00000265802	1.66475	-1.14851	3.17332	-0.361926	0.717407	NA
ENSG00000271818	0.2364	0.219112	7.26069	0.0301778	0.975925	NA
ENSG00000277358	0.240737	0.219021	7.26069	0.0301653	0.975935	NA
ENSG00000229303	0.660243	0.219093	7.26069	0.0301753	NA	NA
ENSG00000151846	0.0582603	0.218968	7.26069	0.0301581	0.975941	NA
ENSG00000225105	0.774062	-4.87468	7.21236	-0.675879	0.499118	NA
ENSG00000235315	0.130059	0.218918	7.26069	0.0301511	0.975947	NA
ENSG00000207719	0.259447	0.218931	7.26069	0.0301529	0.975945	NA
ENSG00000228808	0.625278	-0.742658	7.26069	-0.102285	0.918531	NA
ENSG00000290577	0.614966	3.36939	7.22757	0.466186	0.641083	NA
ENSG00000261517	2.46216	2.32715	7.18498	0.32389	0.746021	NA
ENSG00000229456	2.2089	0.288139	4.4073	0.0653776	0.947873	NA
ENSG00000277794	0.113565	0.218918	7.26069	0.0301511	0.975947	NA
ENSG00000289852	2.82979	-2.44333	5.08622	-0.480382	0.630956	NA
ENSG00000225727	2.92024	-1.88962	3.25434	-0.580647	0.561478	NA
ENSG00000237585	2.20281	-3.4594	4.32661	-0.799564	0.423964	NA
ENSG00000102794	0.769033	0.345033	7.20335	0.047899	0.961797	NA
ENSG00000261446	1.17007	-1.42185	7.18505	-0.19789	NA	NA
ENSG00000235879	0.384477	1.18073	7.26069	0.162619	0.870818	NA
ENSG00000224419	1.85049	-5.27058	5.4069	-0.974788	0.329666	NA
ENSG00000234384	2.84737	1.41149	2.66938	0.528772	0.596963	NA
ENSG00000234625	0.35072	-3.27055	7.22461	-0.452696	0.650768	NA
ENSG00000232849	0.109308	-1.72062	7.24688	-0.237429	0.812324	NA
ENSG00000288001	0.360791	3.39573	7.22727	0.46985	0.638462	NA
ENSG00000222129	0.971893	-0.334077	6.81508	-0.0490203	0.960903	NA
ENSG00000238230	3.29316	-5.15441	5.41161	-0.952473	0.340857	NA
ENSG00000235768	0.526076	0.0870479	5.98212	0.0145513	0.98839	NA
ENSG00000237924	0.85048	4.87146	7.21801	0.674903	NA	NA
ENSG00000260962	0.535366	-3.74384	7.2213	-0.518444	0.604149	NA
ENSG00000287635	0.489966	-3.74388	7.2213	-0.518449	0.604145	NA
ENSG00000252335	1.12237	-0.782772	4.04748	-0.193398	0.846648	NA
ENSG00000289887	0.427748	2.27644	7.22439	0.315104	0.752683	NA
ENSG00000271492	0.123085	2.13381	7.2475	0.294419	0.768438	NA
ENSG00000232373	0.673992	0.21887	7.26069	0.0301446	0.975952	NA
ENSG00000283487	1.10734	2.73353	6.90874	0.395663	0.692354	NA
ENSG00000233725	0.556204	-3.2896	7.22428	-0.455352	0.648856	NA
ENSG00000139656	0.591376	1.03796	7.21518	0.143858	0.885612	NA
ENSG00000283199	0.395028	0.218891	7.26069	0.0301474	0.97595	NA
ENSG00000198033	0.831988	-0.894309	4.19932	-0.212965	0.831354	NA
ENSG00000282997	3.18309	-1.77744	6.02116	-0.295199	0.767842	NA
ENSG00000236240	1.2812	4.21013	7.22102	0.583038	NA	NA
ENSG00000263741	0.328069	3.79552	7.24059	0.5242	0.600139	NA
ENSG00000287159	2.58539	-1.50077	5.58194	-0.268862	0.788036	NA
ENSG00000214178	0.0964898	1.18068	7.26069	0.162612	0.870824	NA
ENSG00000282864	0.485162	4.02724	7.22216	0.557623	0.577102	NA
ENSG00000257635	0.15506	2.50924	7.23961	0.346599	0.728892	NA
ENSG00000244306	0.334954	0.218897	7.26069	0.0301482	0.975949	NA
ENSG00000211825	0.433435	-0.239275	7.21005	-0.0331864	0.973526	NA
ENSG00000257175	2.71661	-0.296541	1.90117	-0.155978	0.87605	NA
ENSG00000249446	0.0415819	0.218968	7.26069	0.0301581	0.975941	NA
ENSG00000211840	1.82373	-1.19622	3.36707	-0.355271	0.722387	NA
ENSG00000256221	0.413293	1.18088	7.26069	0.16264	0.870802	NA
ENSG00000259135	0.0699423	0.218954	7.26069	0.0301562	0.975943	NA
ENSG00000211827	0.15344	-2.08386	7.23968	-0.287838	0.773471	NA
ENSG00000257845	1.51593	-1.64297	3.6003	-0.456343	0.648143	NA
ENSG00000258487	0.188449	-2.35879	7.23502	-0.326024	0.744406	NA
ENSG00000258828	0.844941	2.00985	7.25067	0.277195	0.78163	NA
ENSG00000258509	0.700143	-2.20447	4.82349	-0.457028	0.647651	NA
ENSG00000257472	2.80203	-5.45229	5.62373	-0.969514	0.332289	NA
ENSG00000271424	2.25014	8.04641	5.25352	1.53162	0.125616	NA
ENSG00000287492	0.635806	4.54046	7.21936	0.628928	0.529396	NA
ENSG00000258850	0.504206	2.34319	7.22822	0.324172	0.745808	NA
ENSG00000256590	0.457131	4.06429	7.22192	0.56277	0.573591	NA
ENSG00000168229	3.10848	-5.66849	5.90471	-0.959996	0.337057	NA
ENSG00000258948	0.209475	2.94155	7.23267	0.406704	0.684226	NA
ENSG00000189139	0.324582	-1.89534	7.22853	-0.262203	0.793165	NA
ENSG00000258868	1.59863	-5.39852	6.48055	-0.833034	0.404826	NA
ENSG00000257179	2.14145	1.60986	1.82849	0.880431	0.378626	NA
ENSG00000223593	0.172348	2.65736	7.237	0.36719	0.713477	NA
ENSG00000226132	0.442668	-2.44615	7.22354	-0.338636	0.734884	NA
ENSG00000259072	0.396434	-2.75728	7.23599	-0.38105	0.703166	NA
ENSG00000258556	0.224128	3.6191	7.237	0.500083	0.617016	NA
ENSG00000241354	0.736874	-3.13881	7.22555	-0.434404	0.663995	NA
ENSG00000258638	0.0831638	0.218949	7.26069	0.0301555	0.975943	NA
ENSG00000287481	0.87563	-4.58623	7.21753	-0.635429	0.525149	NA
ENSG00000258386	0.268992	-1.04586	7.25171	-0.144223	0.885325	NA
ENSG00000258758	0.289593	-0.447311	7.22579	-0.0619047	0.950639	NA
ENSG00000244756	1.50632	0.702726	7.14545	0.0983459	0.921658	NA
ENSG00000286730	0.10795	1.18068	7.26069	0.162612	0.870824	NA
ENSG00000258980	0.164611	2.59288	7.2381	0.358227	0.720173	NA
ENSG00000258694	1.2642	2.09558	5.64685	0.371107	0.710558	NA
ENSG00000258535	0.480187	2.03463	7.24997	0.28064	0.778986	NA
ENSG00000258796	1.6038	3.45709	6.41093	0.53925	0.589714	NA
ENSG00000259047	0.0795613	0.218951	7.26069	0.0301556	0.975943	NA
ENSG00000258692	3.27899	-8.66064	5.4603	-1.58611	0.112715	NA
ENSG00000258896	2.81645	-2.53734	3.5206	-0.720713	0.471086	NA
ENSG00000179600	0.899298	0.218934	7.26069	0.0301533	0.975945	NA
ENSG00000250548	2.53468	1.7503	2.98511	0.586345	0.557644	NA
ENSG00000287833	0.434024	3.65837	6.34342	0.576718	0.56413	NA
ENSG00000258760	0.703001	0.753778	7.18929	0.104847	0.916497	NA
ENSG00000286423	1.01786	0.218855	7.26069	0.0301424	NA	NA
ENSG00000225680	0.4836	2.15179	7.21581	0.298205	0.765547	NA
ENSG00000277651	0.680081	-0.752291	7.19442	-0.104566	0.91672	NA
ENSG00000258930	0.272417	2.65742	7.237	0.3672	0.71347	NA
ENSG00000258769	1.5193	-3.63391	5.10609	-0.711682	0.476662	NA
ENSG00000258629	0.171308	-2.36819	7.23456	-0.327344	0.743408	NA
ENSG00000259093	1.81125	0.0638364	2.44052	0.0261569	0.979132	NA
ENSG00000244237	0.579492	3.73651	7.22422	0.51722	0.605003	NA
ENSG00000259907	0.0622606	1.18074	7.26069	0.162621	0.870817	NA
ENSG00000269945	0.96448	-4.72685	7.21709	-0.654952	NA	NA
ENSG00000258750	0.251981	-2.78178	7.22938	-0.384788	0.700394	NA
ENSG00000269927	0.330587	2.40779	7.22757	0.33314	0.739029	NA
ENSG00000258683	0.48155	4.10525	7.22164	0.568465	0.569719	NA
ENSG00000257986	3.17031	-3.80574	3.79599	-1.00257	0.316069	NA
ENSG00000259008	1.14982	0.0231339	7.1792	0.00322234	0.997429	NA
ENSG00000258426	0.546541	-4.04485	7.21959	-0.56026	0.575302	NA
ENSG00000260046	0.157549	0.219038	7.26069	0.0301677	0.975933	NA
ENSG00000258966	0.0557959	-0.742727	7.26069	-0.102294	0.918523	NA
ENSG00000259051	1.42326	0.980774	1.89394	0.517849	0.604564	NA
ENSG00000285633	2.63633	-0.475832	7.17292	-0.0663373	0.947109	NA
ENSG00000257585	0.732143	-4.1234	7.09275	-0.581354	0.561002	NA
ENSG00000271423	0.0400276	0.219032	7.26069	0.0301668	0.975934	NA
ENSG00000258935	0.114898	2.07265	7.24906	0.285919	0.77494	NA
ENSG00000180662	0.849093	-4.59686	7.05815	-0.651284	0.514863	NA
ENSG00000258740	0.843882	-0.178807	7.1848	-0.0248869	0.980145	NA
ENSG00000286595	0.131742	1.1807	7.26069	0.162615	0.870821	NA
ENSG00000258622	0.29792	2.89101	7.23334	0.399678	0.689394	NA
ENSG00000258804	1.37481	5.61738	7.21588	0.778475	NA	NA
ENSG00000125378	3327.96	2.24659	1.96887	1.14106	NA	NA
ENSG00000285826	1.80101	4.43638	4.82841	0.918808	0.358196	NA
ENSG00000258960	0.239695	1.18066	7.26069	0.16261	0.870825	NA
ENSG00000261208	1.32274	-6.9148	7.19255	-0.961385	NA	NA
ENSG00000259077	0.827821	-4.43231	7.21799	-0.614064	0.539173	NA
ENSG00000285612	0.885833	-6.19535	7.18641	-0.862093	0.388637	NA
ENSG00000258998	1.17479	2.91018	7.22323	0.402892	0.687028	NA
ENSG00000258845	0.216777	2.52756	7.23927	0.349146	0.72698	NA
ENSG00000257900	0.176753	0.219095	7.26069	0.0301756	0.975927	NA
ENSG00000279521	0.9731	1.72996	7.18675	0.240715	NA	NA
ENSG00000259151	0.605065	1.23858	7.20706	0.171856	0.86355	NA
ENSG00000286479	2.1113	1.58079	3.52792	0.44808	0.654095	NA
ENSG00000258558	1.61737	-3.28777	3.39346	-0.968854	0.332618	NA
ENSG00000259000	0.153166	0.219041	7.26069	0.0301681	0.975933	NA
ENSG00000287663	1.64392	-3.40687	6.28803	-0.541803	0.587954	NA
ENSG00000259061	0.166215	1.18069	7.26069	0.162614	0.870823	NA
ENSG00000259044	1.33826	3.98408	7.21342	0.552315	NA	NA
ENSG00000258550	0.171116	2.03446	7.24997	0.280617	0.779004	NA
ENSG00000243023	1.58321	-5.33581	4.66852	-1.14293	0.253066	NA
ENSG00000257503	0.41102	-3.63615	7.22183	-0.503494	0.614617	NA
ENSG00000286355	3.25469	2.55486	4.15399	0.615036	0.538531	NA
ENSG00000259045	0.92533	-1.63718	5.96951	-0.274257	0.783887	NA
ENSG00000259002	0.761773	0.256498	5.34794	0.047962	0.961747	NA
ENSG00000259012	0.0456689	-0.742727	7.26069	-0.102294	0.918523	NA
ENSG00000258841	0.572637	-0.742813	7.26069	-0.102306	NA	NA
ENSG00000259149	0.0453991	0.219032	7.26069	0.0301668	0.975934	NA
ENSG00000258820	2.69418	-3.7462	4.6685	-0.802442	0.422297	NA
ENSG00000258633	0.957577	-3.4194	6.88333	-0.496766	0.619354	NA
ENSG00000259126	0.294629	-2.62357	7.2313	-0.362808	0.716749	NA
ENSG00000197176	1.26761	-3.48341	7.22284	-0.482277	0.629609	NA
ENSG00000258949	0.228367	-1.94492	7.24198	-0.268562	0.788267	NA
ENSG00000258532	0.897999	0.224797	6.98575	0.0321793	0.974329	NA
ENSG00000259035	3.0416	2.02476	3.47013	0.583483	0.559568	NA
ENSG00000243388	0.109945	-0.742727	7.26069	-0.102294	0.918523	NA
ENSG00000258275	0.261844	3.26282	7.22871	0.451369	0.651723	NA
ENSG00000258798	0.636889	2.39855	4.55232	0.526886	0.598273	NA
ENSG00000258875	2.25026	0.0242547	4.17815	0.00580511	0.995368	NA
ENSG00000258729	0.711096	1.54744	7.23961	0.213746	0.830745	NA
ENSG00000258519	0.726298	3.94266	7.2227	0.545871	0.585155	NA
ENSG00000258394	1.27168	4.62106	6.80917	0.678653	0.497358	NA
ENSG00000213231	0.245893	3.17119	7.22975	0.438631	0.660929	NA
ENSG00000258380	2.45405	-2.26434	2.77435	-0.816171	0.414402	NA
ENSG00000259036	0.430869	3.97887	7.22248	0.5509	0.581702	NA
ENSG00000259028	0.568552	4.38002	7.22013	0.60664	0.54409	NA
ENSG00000258912	0.462097	-1.70452	7.26069	-0.23476	0.814395	NA
ENSG00000257976	1.18715	6.10745	7.21184	0.846864	0.397071	NA
ENSG00000259050	0.900328	-1.2197	4.78417	-0.254946	0.798765	NA
ENSG00000271712	0.432698	2.04857	7.24967	0.282574	0.777503	NA
ENSG00000287437	1.5861	-1.56591	7.18365	-0.217983	0.827443	NA
ENSG00000258811	0.855258	5.05687	7.21766	0.700625	0.483537	NA
ENSG00000240051	0.136737	-1.47217	7.25327	-0.202967	0.839161	NA
ENSG00000258446	1.16188	0.150992	6.00707	0.0251357	0.979947	NA
ENSG00000258770	0.857924	-2.10458	7.23893	-0.290731	0.771257	NA
ENSG00000258927	0.912541	3.98106	7.21773	0.551566	NA	NA
ENSG00000258994	0.442558	-3.7409	7.22119	-0.518045	0.604427	NA
ENSG00000258593	2.65553	-0.659201	3.85691	-0.170914	0.864291	NA
ENSG00000258807	0.161306	0.218925	7.26069	0.030152	0.975946	NA
ENSG00000258793	0.991402	5.17961	7.217	0.717695	0.472946	NA
ENSG00000259096	1.43048	-4.56668	5.36625	-0.850999	0.39477	NA
ENSG00000258735	2.98699	-5.94005	3.71571	-1.59863	0.109903	NA
ENSG00000258437	2.001	-0.320715	5.75736	-0.0557053	0.955577	NA
ENSG00000258678	0.731136	-2.06475	7.23965	-0.285201	0.77549	NA
ENSG00000258534	0.198903	0.218917	7.26069	0.0301509	0.975947	NA
ENSG00000253989	0.206739	-2.50687	7.23285	-0.346594	0.728896	NA
ENSG00000258716	0.0456819	0.218968	7.26069	0.0301581	0.975941	NA
ENSG00000258699	0.674092	-3.06248	7.06703	-0.433348	0.664762	NA
ENSG00000258423	1.03752	2.83246	4.9092	0.57697	0.56396	NA
ENSG00000152315	0.335637	2.36255	7.22691	0.32691	0.743736	NA
ENSG00000254289	0.472036	-2.54047	7.22286	-0.351727	0.725043	NA
ENSG00000286607	0.957243	-4.85394	7.21666	-0.672602	0.501201	NA
ENSG00000231475	0.379223	-3.37838	7.22376	-0.467676	0.640016	NA
ENSG00000165496	1.41574	3.43479	5.01594	0.684775	0.493486	NA
ENSG00000258412	2.76893	-3.08824	4.62798	-0.667296	0.504583	NA
ENSG00000270474	0.656603	4.58367	7.21916	0.634931	0.525473	NA
ENSG00000258718	0.557667	3.96346	7.22256	0.548762	0.583169	NA
ENSG00000253149	0.0729558	1.18064	7.26069	0.162607	0.870828	NA
ENSG00000258981	0.344959	2.14246	7.26069	0.295076	0.767936	NA
ENSG00000206596	0.131537	0.699763	7.26069	0.096377	0.923221	NA
ENSG00000265165	0.87769	-5.13231	7.21451	-0.711388	0.476844	NA
ENSG00000264657	0.368388	0.699867	6.40047	0.109346	0.912928	NA
ENSG00000201654	1.52443	2.08427	2.946	0.707492	0.479261	NA
ENSG00000207004	0.523157	0.159481	6.10408	0.0261269	0.979156	NA
ENSG00000201376	0.339124	0.69995	7.26069	0.0964027	0.923201	NA
ENSG00000201820	2.64003	-1.88858	2.62905	-0.718349	0.472542	NA
ENSG00000266740	0.101892	-1.62325	7.24925	-0.223919	0.82282	NA
ENSG00000252837	1.87177	-0.967239	5.41525	-0.178614	0.858241	NA
ENSG00000263629	1.47149	-0.0538473	4.10154	-0.0131285	0.989525	NA
ENSG00000207444	1.78407	1.96891	6.42704	0.306348	0.75934	NA
ENSG00000206588	0.069813	0.699791	7.26069	0.0963808	0.923218	NA
ENSG00000207781	0.509843	-1.20911	6.36798	-0.189873	0.849409	NA
ENSG00000252644	0.163962	-2.30655	7.23551	-0.318782	0.749892	NA
ENSG00000221102	0.273243	0.219018	7.26069	0.0301649	0.975936	NA
ENSG00000200312	0.153123	0.218976	7.26069	0.0301592	0.97594	NA
ENSG00000200298	0.82108	0.0460976	7.19061	0.0064108	0.994885	NA
ENSG00000211845	0.0415819	0.218968	7.26069	0.0301581	0.975941	NA
ENSG00000211847	0.233012	3.06039	7.23106	0.423229	0.672129	NA
ENSG00000211848	0.181231	2.6989	7.23627	0.372969	0.709172	NA
ENSG00000211849	0.320355	-2.62281	7.23104	-0.362715	0.716818	NA
ENSG00000211850	0.0466282	0.218968	7.26069	0.0301581	0.975941	NA
ENSG00000278661	0.517176	3.87384	7.22321	0.536304	0.591749	NA
ENSG00000211856	0.101892	-1.62325	7.24925	-0.223919	0.82282	NA
ENSG00000211857	0.050946	-0.742727	7.26069	-0.102294	0.918523	NA
ENSG00000211861	0.142853	2.38693	7.24198	0.329597	0.741705	NA
ENSG00000211862	0.233625	2.06515	7.24925	0.284878	0.775738	NA
ENSG00000211867	0.404006	0.219142	7.26069	0.0301821	0.975922	NA
ENSG00000211868	0.0505008	0.219032	7.26069	0.0301668	0.975934	NA
ENSG00000211871	0.0516848	-0.742702	7.26069	-0.102291	0.918526	NA
ENSG00000211873	0.0836939	-1.33762	7.25702	-0.18432	0.853762	NA
ENSG00000211880	0.239749	0.219054	7.26069	0.0301699	0.975932	NA
ENSG00000211882	0.180124	0.219097	7.26069	0.0301758	0.975927	NA
ENSG00000211885	0.152095	0.699899	7.26069	0.0963956	0.923206	NA
ENSG00000211886	0.177938	1.18072	7.26069	0.162618	0.870819	NA
ENSG00000259054	0.235639	-1.78145	7.24547	-0.245871	0.805782	NA
ENSG00000275552	1.9293	-5.8815	4.19657	-1.4015	0.161065	NA
ENSG00000212302	0.699865	1.62183	5.37041	0.301993	0.762657	NA
ENSG00000199716	0.0564622	1.18064	7.26069	0.162607	0.870828	NA
ENSG00000222028	1.95057	0.218918	7.26069	0.0301511	NA	NA
ENSG00000283654	1.29965	-1.62733	7.23147	-0.225034	NA	NA
ENSG00000240131	0.694109	1.18071	7.26069	0.162617	0.87082	NA
ENSG00000273618	0.173159	2.07262	7.24906	0.285916	0.774943	NA
ENSG00000258727	0.0994516	0.218943	7.26069	0.0301546	0.975944	NA
ENSG00000259043	0.0753795	-0.742702	7.26069	-0.102291	0.918526	NA
ENSG00000285727	0.0684903	0.219032	7.26069	0.0301668	0.975934	NA
ENSG00000211851	0.0466282	0.218968	7.26069	0.0301581	0.975941	NA
ENSG00000212335	0.539348	-6.01864	7.19693	-0.836279	0.402998	NA
ENSG00000258516	1.41882	4.77603	7.21834	0.661652	0.508194	NA
ENSG00000259066	0.482861	1.18077	7.26069	0.162625	0.870814	NA
ENSG00000240096	0.620835	0.219079	7.26069	0.0301733	0.975929	NA
ENSG00000241499	0.65262	0.60904	4.65232	0.130911	0.895846	NA
ENSG00000258577	0.901231	3.42687	7.22006	0.474632	0.635049	NA
ENSG00000258491	0.0516848	-0.742702	7.26069	-0.102291	0.918526	NA
ENSG00000258687	2.51428	-3.35247	3.61818	-0.926562	0.354154	NA
ENSG00000258745	0.316499	-3.12016	7.22591	-0.431802	0.665885	NA
ENSG00000258711	1.55821	-4.86605	7.21554	-0.674385	0.500067	NA
ENSG00000258587	0.181822	0.218944	7.26069	0.0301547	0.975944	NA
ENSG00000206924	0.981398	4.83882	4.72955	1.0231	0.306259	NA
ENSG00000258978	1.01353	-3.18265	5.26434	-0.604568	0.545466	NA
ENSG00000259138	1.75992	-1.54911	3.0078	-0.515033	0.60653	NA
ENSG00000252013	0.113207	0.219019	7.26069	0.0301651	0.975935	NA
ENSG00000287668	2.01305	-5.45878	7.21533	-0.756553	NA	NA
ENSG00000100665	0.0505008	0.219032	7.26069	0.0301668	0.975934	NA
ENSG00000273259	0.370048	-2.05477	7.23984	-0.283814	0.776553	NA
ENSG00000239269	1.77898	0.837854	2.1759	0.385062	0.700192	NA
ENSG00000240914	2.98664	0.683827	1.53266	0.446169	0.655475	NA
ENSG00000258805	0.616663	1.13329	4.25665	0.26624	0.790054	NA
ENSG00000258753	3.17178	-5.25756	4.83911	-1.08647	0.27727	NA
ENSG00000252019	0.172051	-1.07464	7.25908	-0.148041	0.882311	NA
ENSG00000265432	2.55099	-0.454127	3.46987	-0.130877	0.895872	NA
ENSG00000166428	0.511752	-0.742836	7.26069	-0.102309	0.918511	NA
ENSG00000176246	0.0505008	0.219032	7.26069	0.0301668	0.975934	NA
ENSG00000259095	0.0694872	-0.742702	7.26069	-0.102291	0.918526	NA
ENSG00000258806	1.70161	-1.33905	7.18611	-0.186339	0.852179	NA
ENSG00000258459	0.113498	0.21907	7.26069	0.0301721	0.97593	NA
ENSG00000222489	2.70061	0.76124	2.87001	0.26524	0.790825	NA
ENSG00000238344	0.615344	-0.213438	7.19348	-0.0296711	0.976329	NA
ENSG00000259001	0.417388	-1.70446	6.38571	-0.266917	0.789533	NA
ENSG00000254846	0.764854	-3.78031	6.00788	-0.629225	0.529202	NA
ENSG00000200225	0.0724136	-1.15859	7.25789	-0.159631	0.873172	NA
ENSG00000258456	0.0582603	0.218968	7.26069	0.0301581	0.975941	NA
ENSG00000188655	0.510393	1.62519	7.20614	0.225529	0.821568	NA
ENSG00000258573	0.497504	4.18749	7.22118	0.57989	0.561989	NA
ENSG00000199461	0.249905	2.04875	7.24966	0.282599	0.777484	NA
ENSG00000258818	2.88177	2.78362	4.60241	0.604818	0.5453	NA
ENSG00000258451	1.23225	5.38022	7.21646	0.745549	0.45594	NA
ENSG00000259144	0.569227	1.00561	7.19632	0.139739	0.888866	NA
ENSG00000258963	0.290039	3.4099	7.22717	0.471818	0.637057	NA
ENSG00000258810	0.17536	-2.2752	7.23634	-0.314413	0.753207	NA
ENSG00000258918	1.24634	5.21377	6.54714	0.796343	0.425833	NA
ENSG00000243817	0.249042	3.15118	7.22995	0.435851	0.662945	NA
ENSG00000206150	0.831495	0.21892	7.26069	0.0301514	NA	NA
ENSG00000165799	2.16925	6.28418	5.27803	1.19063	0.2338	NA
ENSG00000258722	1.42095	-2.78204	7.2213	-0.385254	0.700049	NA
ENSG00000200102	0.339208	-3.21153	7.2251	-0.444497	0.656684	NA
ENSG00000169327	0.271379	3.07222	7.23095	0.42487	0.670931	NA
ENSG00000259102	0.395773	3.20061	7.23172	0.442579	0.65807	NA
ENSG00000258906	0.205471	0.219104	7.26069	0.0301767	0.975926	NA
ENSG00000199436	1.83911	1.60135	5.29247	0.302572	0.762216	NA
ENSG00000243904	0.86449	1.18934	4.23401	0.280902	0.778785	NA
ENSG00000244691	2.59146	-2.0301	4.12835	-0.491747	0.622898	NA
ENSG00000252469	0.395392	1.884	7.22067	0.260918	0.794156	NA
ENSG00000258851	1.35766	-0.646045	3.031	-0.213146	0.831213	NA
ENSG00000201184	0.555589	1.30375	7.24453	0.179963	0.857182	NA
ENSG00000269910	1.08327	0.487362	3.60993	0.135006	0.892607	NA
ENSG00000269940	2.71418	0.82428	2.7347	0.301415	0.763098	NA
ENSG00000270591	0.941014	-0.329613	7.19529	-0.0458096	0.963462	NA
ENSG00000258175	0.477368	0.218883	7.26069	0.0301464	0.97595	NA
ENSG00000258282	0.239451	2.18382	7.24638	0.301367	0.763135	NA
ENSG00000257126	0.565061	2.3482	7.21854	0.325301	0.744953	NA
ENSG00000258578	1.76427	-6.10028	6.66668	-0.915041	0.36017	NA
ENSG00000288610	0.707416	-3.88542	7.22039	-0.538118	0.590495	NA
ENSG00000259717	1.2536	-3.5873	7.22584	-0.496455	0.619574	NA
ENSG00000259535	0.181231	2.6989	7.23627	0.372969	0.709172	NA
ENSG00000251533	3.2821	-11.17	7.03369	-1.58807	0.11227	NA
ENSG00000270705	3.1984	2.20298	2.25721	0.975975	0.329077	NA
ENSG00000242837	1.32998	5.10453	7.21721	0.707272	NA	NA
ENSG00000272533	3.28354	-2.22828	2.43695	-0.914373	0.360521	NA
ENSG00000258866	0.63649	0.218872	7.26069	0.0301449	NA	NA
ENSG00000258615	0.371156	1.18065	7.26069	0.162608	0.870827	NA
ENSG00000258630	0.157874	0.218984	7.26069	0.0301603	0.975939	NA
ENSG00000258736	0.28679	-1.48707	7.25285	-0.205033	0.837546	NA
ENSG00000260792	1.47168	-2.95926	5.94103	-0.498105	0.61841	NA
ENSG00000265291	0.0466282	0.218968	7.26069	0.0301581	0.975941	NA
ENSG00000258990	1.43867	5.13561	7.21711	0.711588	NA	NA
ENSG00000205767	1.1451	1.34744	7.18801	0.187457	0.851302	NA
ENSG00000202490	1.71166	1.95664	3.57983	0.546574	0.584672	NA
ENSG00000206822	1.1787	1.3214	5.23185	0.252569	0.800601	NA
ENSG00000258778	0.239897	-0.793812	7.24653	-0.109544	0.912771	NA
ENSG00000258411	0.683559	1.5318	7.20214	0.212686	0.831572	NA
ENSG00000221537	0.103373	1.93678	7.25227	0.267059	0.789424	NA
ENSG00000201700	0.0453991	0.219032	7.26069	0.0301668	0.975934	NA
ENSG00000200632	0.269909	3.27092	7.22858	0.452498	0.65091	NA
ENSG00000201950	0.133764	2.26095	7.24458	0.312089	0.754973	NA
ENSG00000200823	0.447697	-0.360489	7.22311	-0.0499078	0.960196	NA
ENSG00000201839	0.548215	2.65395	7.23015	0.367067	0.713569	NA
ENSG00000201263	0.229607	-2.28727	7.23582	-0.316104	0.751923	NA
ENSG00000199390	0.137007	-2.05469	7.23984	-0.283803	0.776561	NA
ENSG00000201557	0.0856541	-1.33762	7.25702	-0.18432	0.853762	NA
ENSG00000199914	1.76093	-5.31653	4.29273	-1.2385	0.215532	NA
ENSG00000202142	0.14716	-0.742774	7.26069	-0.102301	0.918518	NA
ENSG00000199942	0.445146	0.691904	7.23443	0.0956405	0.923806	NA
ENSG00000201500	0.251179	-2.9268	7.22757	-0.404949	0.685515	NA
ENSG00000201036	1.71767	1.75231	3.68742	0.475213	0.634635	NA
ENSG00000201710	0.644403	-0.048109	4.98183	-0.0096569	0.992295	NA
ENSG00000202048	2.2077	-0.498799	3.00394	-0.166048	0.868119	NA
ENSG00000272344	1.47221	5.75075	4.25163	1.3526	0.176184	NA
ENSG00000202293	0.120083	0.219074	7.26069	0.0301726	0.975929	NA
ENSG00000200612	0.205471	0.219104	7.26069	0.0301767	0.975926	NA
ENSG00000200636	0.163962	-2.30655	7.23551	-0.318782	0.749892	NA
ENSG00000200089	0.47343	3.8931	7.22304	0.538984	0.589898	NA
ENSG00000199088	0.114205	-1.78148	7.24547	-0.245875	0.805779	NA
ENSG00000207587	0.0674721	0.699841	7.26069	0.0963877	0.923213	NA
ENSG00000207978	0.425485	2.78138	7.22417	0.385011	0.70023	NA
ENSG00000207961	0.0963451	-0.742689	7.26069	-0.102289	0.918527	NA
ENSG00000216179	0.0453991	0.219032	7.26069	0.0301668	0.975934	NA
ENSG00000288252	0.398769	-0.742717	7.26069	-0.102293	0.918524	NA
ENSG00000288245	0.870381	0.219186	7.26069	0.0301881	0.975917	NA
ENSG00000258681	2.14986	7.21183	7.16915	1.00595	NA	NA
ENSG00000287515	0.0517804	1.18074	7.26069	0.162621	0.870817	NA
ENSG00000278301	0.144827	-1.99758	7.24133	-0.275859	0.782657	NA
ENSG00000187537	0.0400276	0.219032	7.26069	0.0301668	0.975934	NA
ENSG00000274649	0.0583419	-0.742702	7.26069	-0.102291	0.918526	NA
ENSG00000257432	0.284276	3.38147	7.22745	0.467865	0.639881	NA
ENSG00000257846	0.263724	-0.312078	7.22978	-0.0431656	0.965569	NA
ENSG00000257884	0.665665	3.58451	5.41003	0.662568	0.507608	NA
ENSG00000257142	0.113096	0.218938	7.26069	0.0301539	0.975944	NA
ENSG00000176294	0.449039	-5.53389	7.20209	-0.768374	0.442265	NA
ENSG00000228304	0.0856541	-1.33762	7.25702	-0.18432	0.853762	NA
ENSG00000259529	0.833056	-1.48767	7.19238	-0.20684	0.836135	NA
ENSG00000286825	1.11889	-3.83843	7.21688	-0.531868	0.594817	NA
ENSG00000213906	0.642542	1.8367	7.19409	0.255306	0.798487	NA
ENSG00000258870	0.470766	-5.42065	7.20343	-0.75251	0.451745	NA
ENSG00000258481	0.0482757	-0.742702	7.26069	-0.102291	0.918526	NA
ENSG00000252782	2.85576	0.672884	2.18022	0.30863	0.757603	NA
ENSG00000258378	2.22268	2.075	2.16438	0.958702	0.337709	NA
ENSG00000252198	2.71947	-1.60725	3.47388	-0.462667	0.643603	NA
ENSG00000258650	1.00861	2.1378	6.67371	0.320332	0.748717	NA
ENSG00000239510	0.762861	4.56405	7.21922	0.632209	0.527251	NA
ENSG00000184601	1.21903	7.34877	6.6652	1.10256	0.270219	NA
ENSG00000133937	1.30828	-0.452637	7.1803	-0.0630386	0.949736	NA
ENSG00000256737	1.36306	1.61432	2.4934	0.64744	0.517347	NA
ENSG00000255569	0.04384	-0.742702	7.26069	-0.102291	0.918526	NA
ENSG00000256553	0.431888	-3.40782	7.22354	-0.471767	0.637093	NA
ENSG00000255664	0.269021	-1.61828	7.23186	-0.22377	0.822936	NA
ENSG00000211776	0.207121	2.89094	7.23334	0.399669	0.689401	NA
ENSG00000211779	0.0482757	-0.742702	7.26069	-0.102291	0.918526	NA
ENSG00000240954	0.35141	-2.21893	7.23728	-0.306597	0.75915	NA
ENSG00000182652	0.724136	-4.31324	7.21852	-0.597524	NA	NA
ENSG00000258452	0.322237	-0.742575	7.26069	-0.102273	0.91854	NA
ENSG00000221303	1.1241	-1.59961	5.88758	-0.271693	0.785858	NA
ENSG00000242163	3.21469	-2.46171	2.68765	-0.915937	0.3597	NA
ENSG00000258605	2.05727	3.30418	2.30931	1.43081	0.152485	NA
ENSG00000199755	0.0856734	-0.261905	7.26069	-0.0360716	0.971225	NA
ENSG00000242951	1.4224	2.18072	2.42727	0.898426	0.368958	NA
ENSG00000283629	0.293681	-1.03812	7.24128	-0.143361	0.886005	NA
ENSG00000258402	0.261844	3.26282	7.22871	0.451369	0.651723	NA
ENSG00000259502	2.48064	4.17528	4.75558	0.877974	0.379958	NA
ENSG00000201529	1.05754	1.26545	4.09871	0.308742	0.757518	NA
ENSG00000272253	0.290441	1.46713	7.23044	0.20291	0.839205	NA
ENSG00000271697	0.43859	0.21907	7.26069	0.030172	0.97593	NA
ENSG00000258759	1.11724	-2.13668	2.29914	-0.92934	0.352713	NA
ENSG00000274666	0.243205	-2.73207	7.22996	-0.377882	0.705518	NA
ENSG00000226677	2.15237	-2.42841	2.30586	-1.05315	0.292272	NA
ENSG00000136327	3.55979	5.49396	7.1306	0.770475	NA	NA
ENSG00000201395	0.339208	-3.21153	7.2251	-0.444497	0.656684	NA
ENSG00000258988	0.497922	0.934324	7.25367	0.128807	0.89751	NA
ENSG00000279140	0.837536	-2.27617	7.23599	-0.314563	0.753094	NA
ENSG00000239365	1.50931	4.00943	6.71325	0.597241	0.550347	NA
ENSG00000196183	1.91408	1.8944	2.37325	0.798233	0.424735	NA
ENSG00000258657	0.328301	3.58114	7.22556	0.495621	0.620162	NA
ENSG00000239438	0.400147	-3.30201	7.22436	-0.457067	0.647623	NA
ENSG00000258874	0.123085	2.13381	7.2475	0.294419	0.768438	NA
ENSG00000258478	0.741538	-3.90637	7.22739	-0.540495	0.588855	NA
ENSG00000258419	0.484227	0.974992	7.25227	0.13444	0.893055	NA
ENSG00000258416	0.149277	-0.742632	7.26069	-0.102281	0.918534	NA
ENSG00000287913	1.52419	-0.422177	7.17811	-0.0588144	0.9531	NA
ENSG00000207089	0.186666	2.77495	7.2351	0.38354	0.70132	NA
ENSG00000258531	2.34623	3.16839	3.71942	0.851852	0.394297	NA
ENSG00000276063	1.43796	6.31101	7.20374	0.876075	0.380989	NA
ENSG00000258648	3.22256	-0.20531	4.64893	-0.044163	0.964775	NA
ENSG00000170099	0.287073	-1.61828	7.23186	-0.22377	0.822936	NA
ENSG00000256357	0.169387	2.63304	7.23741	0.36381	0.716	NA
ENSG00000170054	0.632584	3.08546	7.22203	0.427229	0.669213	NA
ENSG00000165953	0.52424	-1.66167	7.20846	-0.230517	0.81769	NA
ENSG00000252800	0.469529	-2.74514	7.2298	-0.379698	0.70417	NA
ENSG00000258962	0.73697	4.75317	7.21846	0.658474	0.510234	NA
ENSG00000258644	0.870946	0.66572	3.88293	0.171448	0.863872	NA
ENSG00000222640	0.564322	2.88277	7.21272	0.399679	0.689393	NA
ENSG00000252263	0.367745	-1.4723	7.25327	-0.202984	0.839147	NA
ENSG00000274397	1.80601	-1.52682	7.2517	-0.210546	0.833241	NA
ENSG00000287153	0.65233	5.94008	7.20104	0.824893	0.409432	NA
ENSG00000258897	0.384279	2.89715	7.23325	0.400533	0.688764	NA
ENSG00000287350	0.800763	4.59548	7.21911	0.636572	0.524404	NA
ENSG00000287772	0.0466282	0.218968	7.26069	0.0301581	0.975941	NA
ENSG00000288034	0.592615	0.219164	7.26069	0.0301851	0.975919	NA
ENSG00000259026	0.193103	-2.41073	7.23423	-0.33324	0.738953	NA
ENSG00000270713	0.0571027	-0.742727	7.26069	-0.102294	0.918523	NA
ENSG00000199285	0.279769	0.218904	7.26069	0.0301492	0.975948	NA
ENSG00000258651	2.38996	0.563559	2.31039	0.243923	0.80729	NA
ENSG00000241984	1.73842	3.88785	3.69858	1.05117	0.293179	NA
ENSG00000258976	0.845731	2.52747	7.23927	0.349133	NA	NA
ENSG00000258439	2.07891	5.39813	7.16469	0.753435	0.451188	NA
ENSG00000222604	1.92801	-2.06597	3.01801	-0.684548	0.493629	NA
ENSG00000271180	0.136343	1.18078	7.26069	0.162626	0.870813	NA
ENSG00000278818	2.46074	-0.0672721	3.82858	-0.017571	0.985981	NA
ENSG00000258469	0.488922	1.18064	7.26069	0.162607	0.870828	NA
ENSG00000258455	2.6873	1.85645	3.96839	0.467811	0.63992	NA
ENSG00000271484	1.18861	4.91647	7.21782	0.681157	0.495772	NA
ENSG00000200742	2.72105	0.330983	2.77238	0.119386	0.90497	NA
ENSG00000258837	2.91605	4.06118	4.19739	0.967549	0.33327	NA
ENSG00000244677	0.160412	1.74353	7.25734	0.240243	0.810142	NA
ENSG00000240210	0.619089	-3.99176	7.21996	-0.552879	0.580346	NA
ENSG00000258477	2.08567	0.370043	3.65787	0.101164	0.919421	NA
ENSG00000287167	0.0505008	0.219032	7.26069	0.0301668	0.975934	NA
ENSG00000240023	1.41732	0.336246	7.1814	0.0468218	0.962655	NA
ENSG00000259022	2.84578	0.899191	1.87083	0.480637	0.630775	NA
ENSG00000259105	1.35548	3.8403	7.22343	0.531645	0.594972	NA
ENSG00000253059	1.24106	1.84287	5.65081	0.326126	0.744329	NA
ENSG00000258938	1.80541	-2.36338	4.90003	-0.48232	0.629579	NA
ENSG00000257272	3.10542	5.95681	3.6197	1.64567	0.0998325	NA
ENSG00000257614	1.11051	4.78013	7.21832	0.662221	0.507829	NA
ENSG00000257720	0.0574492	1.18064	7.26069	0.162607	0.870828	NA
ENSG00000257826	0.474592	2.78142	7.22417	0.385016	0.700226	NA
ENSG00000139914	1.07742	-2.3356	7.23506	-0.322818	0.746833	NA
ENSG00000176299	0.150759	-2.03422	7.24061	-0.280946	0.778752	NA
ENSG00000176253	0.547922	0.21916	7.26069	0.0301844	0.97592	NA
ENSG00000169208	0.0571027	-0.742727	7.26069	-0.102294	0.918523	NA
ENSG00000258552	0.744697	-6.90744	7.18782	-0.960992	0.336556	NA
ENSG00000259031	0.0819812	-1.31681	7.25743	-0.181443	0.85602	NA
ENSG00000258576	0.706032	-1.30056	7.24547	-0.1795	0.857545	NA
ENSG00000240179	0.578461	-3.26298	7.22467	-0.451644	0.651525	NA
ENSG00000257523	0.362415	3.10888	7.22545	0.430267	0.667001	NA
ENSG00000258107	0.137046	0.218931	7.26069	0.0301529	0.975945	NA
ENSG00000257120	1.46141	-2.65146	5.13705	-0.516144	0.605754	NA
ENSG00000252686	0.184404	-1.62329	7.24925	-0.223925	0.822816	NA
ENSG00000259116	3.23199	0.911948	2.79253	0.326567	0.743996	NA
ENSG00000259160	0.759105	4.57956	7.2252	0.633832	0.526191	NA
ENSG00000259076	0.30297	-0.261956	7.26069	-0.0360787	0.97122	NA
ENSG00000259010	0.565314	2.07692	4.45735	0.465953	0.641249	NA
ENSG00000221977	0.188826	1.18068	7.26069	0.162612	0.870824	NA
ENSG00000207952	2.19147	6.26416	5.31894	1.17771	0.238913	NA
ENSG00000176198	0.936057	4.1054	7.22164	0.568486	0.569705	NA
ENSG00000213867	1.41386	0.929606	3.54634	0.262131	0.793221	NA
ENSG00000258886	0.503184	-0.52077	7.20197	-0.0723093	0.942356	NA
ENSG00000258968	1.06928	1.44525	7.18599	0.201121	0.840604	NA
ENSG00000202402	0.04384	-0.742702	7.26069	-0.102291	0.918526	NA
ENSG00000258814	0.18727	2.74495	7.23553	0.379372	0.704412	NA
ENSG00000259107	0.322304	-0.742791	7.26069	-0.102303	0.918516	NA
ENSG00000286333	2.41454	3.26399	7.11921	0.458476	0.64661	NA
ENSG00000258871	0.299543	3.15122	7.22995	0.435856	0.662941	NA
ENSG00000285936	0.93648	0.218858	7.26069	0.0301428	NA	NA
ENSG00000206751	0.193974	0.219007	7.26069	0.0301634	0.975937	NA
ENSG00000176043	1.06652	-1.50733	4.62916	-0.325615	0.744715	NA
ENSG00000196832	0.199101	3.13823	7.237	0.433637	0.664552	NA
ENSG00000169397	0.570512	0.219093	7.26069	0.0301752	0.975927	NA
ENSG00000211780	2.46836	0.398058	4.86924	0.0817495	0.934846	NA
ENSG00000211782	0.169387	2.63304	7.23741	0.36381	0.716	NA
ENSG00000211786	1.21049	2.19733	7.18618	0.305772	0.759778	NA
ENSG00000211787	1.59892	-3.09268	5.05889	-0.611335	0.540978	NA
ENSG00000211790	0.17536	-2.2752	7.23634	-0.314413	0.753207	NA
ENSG00000256379	2.40867	0.428895	4.16239	0.103041	0.917931	NA
ENSG00000211791	0.558327	0.219029	7.26069	0.0301665	0.975934	NA
ENSG00000211793	0.0456819	0.218968	7.26069	0.0301581	0.975941	NA
ENSG00000211794	0.0913639	0.218946	7.26069	0.030155	0.975943	NA
ENSG00000211796	0.145651	0.218929	7.26069	0.0301526	0.975945	NA
ENSG00000211797	0.0571414	1.18064	7.26069	0.162607	0.870828	NA
ENSG00000211802	0.258902	3.21201	7.22924	0.444309	0.656819	NA
ENSG00000211807	0.857525	0.48278	7.18429	0.0671994	0.946423	NA
ENSG00000211810	0.0523688	1.18064	7.26069	0.162607	0.870828	NA
ENSG00000259092	2.0535	-2.00353	5.07513	-0.394774	0.69301	NA
ENSG00000211813	0.0913639	0.218946	7.26069	0.030155	0.975943	NA
ENSG00000211817	2.47709	-1.33945	5.76318	-0.232415	0.816215	NA
ENSG00000211818	1.02008	-1.02853	7.18586	-0.143133	0.886185	NA
ENSG00000199480	0.121143	0.218935	7.26069	0.0301535	0.975945	NA
ENSG00000258956	0.428282	0.218989	7.26069	0.0301609	0.975939	NA
ENSG00000258842	0.395513	-2.0084	7.24112	-0.277361	0.781503	NA
ENSG00000259142	0.286948	-2.6228	7.23104	-0.362714	0.716819	NA
ENSG00000257869	0.330305	-0.261908	7.26069	-0.036072	0.971225	NA
ENSG00000258620	1.15653	-4.75078	7.21702	-0.658275	NA	NA
ENSG00000279593	2.29317	2.46248	6.2416	0.394527	0.693192	NA
ENSG00000258584	1.40914	-5.27249	7.21573	-0.730694	0.464966	NA
ENSG00000175699	0.552086	3.07228	7.23095	0.424879	0.670925	NA
ENSG00000136352	0.703667	-0.786554	7.20469	-0.109172	0.913066	NA
ENSG00000259133	0.112924	2.04866	7.24967	0.282587	0.777493	NA
ENSG00000243801	1.41099	-0.945523	6.0312	-0.156772	0.875425	NA
ENSG00000200818	0.674187	-0.617253	7.19148	-0.0858311	0.931601	NA
ENSG00000183484	1.63032	-2.65843	6.27708	-0.423514	0.67192	NA
ENSG00000286636	0.154177	-1.33765	7.25702	-0.184326	0.853758	NA
ENSG00000280244	0.350177	1.18072	6.49318	0.181839	0.855709	NA
ENSG00000226174	2.00939	0.223943	3.79216	0.0590542	0.952909	NA
ENSG00000257270	0.155341	2.4773	7.24016	0.342162	0.732229	NA
ENSG00000258566	0.432514	-0.26189	7.26069	-0.0360696	0.971227	NA
ENSG00000259081	1.31408	6.99397	7.20848	0.970241	NA	NA
ENSG00000258301	1.53321	1.23672	4.27679	0.28917	0.772451	NA
ENSG00000223174	0.353446	0.218895	7.26069	0.0301479	0.975949	NA
ENSG00000266553	0.101002	0.219064	7.26069	0.0301712	0.975931	NA
ENSG00000243225	2.36163	-3.63816	3.41254	-1.06612	0.286371	NA
ENSG00000258473	3.24651	-4.45933	2.65123	-1.68198	0.0925723	NA
ENSG00000100565	0.621706	-6.06428	7.20113	-0.842129	0.399716	NA
ENSG00000257904	2.4016	3.32795	5.03302	0.661224	0.508469	NA
ENSG00000248975	2.56187	-0.595689	4.87401	-0.122217	0.902727	NA
ENSG00000279461	0.401229	0.21911	7.26069	0.0301775	0.975925	NA
ENSG00000239910	1.7217	5.45034	5.25867	1.03645	0.299993	NA
ENSG00000258513	2.30751	1.35278	4.07521	0.331954	0.739924	NA
ENSG00000259155	1.5084	3.11632	7.14781	0.435982	0.66285	NA
ENSG00000258462	0.984771	-3.74372	7.2213	-0.518427	0.604161	NA
ENSG00000278771	0.999229	-0.64257	3.91667	-0.16406	0.869684	NA
ENSG00000278038	0.0400276	0.219032	7.26069	0.0301668	0.975934	NA
ENSG00000270788	1.02235	0.219014	7.26069	0.0301644	0.975936	NA
ENSG00000243038	0.0466282	0.218968	7.26069	0.0301581	0.975941	NA
ENSG00000241582	1.37128	3.09714	6.73008	0.460194	0.645377	NA
ENSG00000243824	0.900479	0.0897005	3.2397	0.0276879	0.977911	NA
ENSG00000251726	0.58582	4.83326	7.22323	0.669128	0.503414	NA
ENSG00000258493	0.127365	-1.94499	7.24198	-0.268571	0.78826	NA
ENSG00000258790	2.11841	-2.00254	2.47716	-0.808404	0.418858	NA
ENSG00000282625	0.961848	-0.0792898	7.18219	-0.0110398	0.991192	NA
ENSG00000282308	0.690521	-3.4793	7.20411	-0.48296	0.629124	NA
ENSG00000256243	0.928913	6.02374	7.20306	0.836275	0.403	NA
ENSG00000240392	1.62563	-0.36343	6.79713	-0.0534681	0.957359	NA
ENSG00000258503	3.00079	-3.56452	4.22112	-0.844448	0.398419	NA
ENSG00000258993	0.824874	0.547164	5.82813	0.0938833	0.925202	NA
ENSG00000289503	1.19656	-4.97098	5.89283	-0.843564	0.398913	NA
ENSG00000212371	0.299608	-2.79719	7.2292	-0.386929	0.698809	NA
ENSG00000283016	1.85775	0.730169	3.3012	0.221183	0.82495	NA
ENSG00000258695	0.646282	-1.9678	7.20481	-0.273123	0.784759	NA
ENSG00000258408	1.84384	2.2151	7.215	0.307014	0.758833	NA
ENSG00000258524	0.387856	0.218986	7.26069	0.0301604	0.975939	NA
ENSG00000177465	0.160007	-0.991298	7.25327	-0.136669	0.891292	NA
ENSG00000258972	0.0456689	-0.742727	7.26069	-0.102294	0.918523	NA
ENSG00000251907	0.540245	-3.43784	7.23299	-0.4753	0.634573	NA
ENSG00000258653	0.274221	-1.92055	7.24289	-0.265164	0.790883	NA
ENSG00000199472	0.180445	-0.230911	7.24821	-0.0318576	0.974586	NA
ENSG00000289442	2.78301	1.88355	4.61558	0.408085	0.683211	NA
ENSG00000258945	0.137046	0.218931	7.26069	0.0301529	0.975945	NA
ENSG00000258511	1.52496	0.353776	6.85035	0.0516435	0.958813	NA
ENSG00000246223	1.34464	-1.96753	6.69697	-0.293793	0.768916	NA
ENSG00000289049	0.503367	-1.1277	7.22353	-0.156114	0.875943	NA
ENSG00000207208	1.57304	2.68566	4.51879	0.594332	0.55229	NA
ENSG00000289482	1.14314	1.58872	4.05634	0.391663	0.695307	NA
ENSG00000258827	1.4715	-4.67404	4.54527	-1.02833	0.303795	NA
ENSG00000252746	0.153711	-1.47225	7.25327	-0.202977	0.839153	NA
ENSG00000259087	0.64014	-0.423864	7.19127	-0.0589415	0.952999	NA
ENSG00000129514	0.238928	-1.86324	7.24411	-0.257208	0.797018	NA
ENSG00000202306	0.85044	2.98626	7.22266	0.413457	0.679272	NA
ENSG00000277826	0.176362	0.219018	7.26069	0.0301649	0.975936	NA
ENSG00000239199	0.66882	4.57875	7.21916	0.63425	NA	NA
ENSG00000258690	0.308103	0.219027	7.26069	0.0301662	0.975934	NA
ENSG00000258601	0.287696	4.5077	7.22488	0.623913	0.532685	NA
ENSG00000202229	1.77528	1.15815	3.56433	0.324926	0.745237	NA
ENSG00000252347	0.773498	4.26413	5.75789	0.740572	0.458953	NA
ENSG00000259091	0.584654	4.38324	7.22008	0.60709	0.543791	NA
ENSG00000258696	0.251767	-2.21791	7.2565	-0.305645	0.759875	NA
ENSG00000259048	0.727629	4.50306	7.16994	0.628047	0.529973	NA
ENSG00000139865	1.66435	-0.491886	7.19605	-0.068355	0.945503	NA
ENSG00000278147	1.12729	1.96524	5.00295	0.392816	0.694456	NA
ENSG00000239043	2.78133	-1.00004	1.85126	-0.540196	0.589062	NA
ENSG00000289723	0.451219	-2.92137	7.22763	-0.404195	0.686069	NA
ENSG00000200506	1.36782	2.84146	4.0632	0.699314	0.484356	NA
ENSG00000258672	1.99706	5.21275	5.56274	0.937082	0.348716	NA
ENSG00000199836	1.53104	3.47571	3.99833	0.869291	0.384688	NA
ENSG00000258693	2.42374	0.886993	2.66196	0.333211	0.738975	NA
ENSG00000258560	0.426054	-0.429045	7.22486	-0.0593846	0.952646	NA
ENSG00000227729	0.184627	2.71941	7.23593	0.375821	0.70705	NA
ENSG00000272909	0.687459	3.49311	7.09505	0.49233	0.622486	NA
ENSG00000258893	0.998141	-1.8692	7.17181	-0.260632	0.794376	NA
ENSG00000258942	0.986134	0.225872	6.99044	0.0323115	0.974224	NA
ENSG00000259023	1.7046	-0.422886	4.99218	-0.0847097	0.932492	NA
ENSG00000259082	0.526039	-0.135284	7.19531	-0.0188017	0.984999	NA
ENSG00000259166	1.20974	-3.07972	5.62458	-0.547547	0.584003	NA
ENSG00000258404	0.276662	2.24711	7.24494	0.310163	0.756437	NA
ENSG00000239544	0.393115	0.125629	7.23541	0.0173631	0.986147	NA
ENSG00000259109	1.82655	-0.769511	4.45112	-0.17288	0.862746	NA
ENSG00000258376	1.61703	4.60248	7.21602	0.637814	0.523595	NA
ENSG00000284930	0.827373	-5.2829	6.68072	-0.790769	0.429079	NA
ENSG00000287991	0.553473	0.218878	7.26069	0.0301456	0.975951	NA
ENSG00000229402	0.136197	0.219081	7.26069	0.0301735	0.975929	NA
ENSG00000235785	0.71243	-2.09309	7.23951	-0.289121	0.772489	NA
ENSG00000258383	0.18816	-0.742765	7.26069	-0.1023	0.918519	NA
ENSG00000258399	0.228114	-0.742752	7.26069	-0.102298	0.91852	NA
ENSG00000223403	1.63814	-2.47534	4.14211	-0.597604	0.550104	NA
ENSG00000092098	2.21575	5.0928	2.75274	1.85008	0.0643016	NA
ENSG00000259230	1.1721	1.36342	6.83374	0.199513	0.841862	NA
ENSG00000239224	0.217912	2.95835	7.2324	0.409041	0.682509	NA
ENSG00000230988	1.84486	5.65647	7.21582	0.783899	NA	NA
ENSG00000206969	0.121232	0.218943	7.26069	0.0301546	0.975944	NA
ENSG00000166126	1.52449	2.68617	4.30264	0.624307	0.532426	NA
ENSG00000259515	0.431778	0.706993	7.23437	0.0977269	0.922149	NA
ENSG00000259003	0.241379	-2.73151	7.22996	-0.377804	0.705576	NA
ENSG00000258517	0.401221	-3.27051	7.22461	-0.45269	0.650772	NA
ENSG00000224721	0.155054	-2.09298	7.23951	-0.289105	0.772501	NA
ENSG00000252424	0.059671	0.218958	7.26069	0.0301567	0.975942	NA
ENSG00000252919	0.727813	-2.4464	3.76175	-0.650334	0.515477	NA
ENSG00000258568	2.3036	0.0754032	3.01039	0.0250477	0.980017	NA
ENSG00000258450	0.608571	-2.96828	7.22715	-0.410712	0.681284	NA
ENSG00000258643	1.12471	1.95586	3.14795	0.62131	0.534395	NA
ENSG00000251393	1.77898	-7.51234	7.16249	-1.04884	0.29425	NA
ENSG00000273565	2.61698	-3.07498	2.7653	-1.11199	0.266142	NA
ENSG00000289424	0.938766	-4.17526	7.2191	-0.578362	0.56302	NA
ENSG00000289278	1.55085	0.946695	4.19339	0.225759	0.821389	NA
ENSG00000258460	0.266505	2.87213	7.23365	0.397052	0.691329	NA
ENSG00000259065	3.01788	0.075841	4.04426	0.0187527	0.985038	NA
ENSG00000259097	0.343103	-2.08255	7.22642	-0.288185	0.773205	NA
ENSG00000289180	2.72406	-0.453903	3.31223	-0.137039	0.891	NA
ENSG00000288302	0.145537	0.218928	7.26069	0.0301526	0.975945	NA
ENSG00000252783	0.153598	-0.510463	7.25327	-0.0703769	0.943894	NA
ENSG00000258867	2.33779	-1.36205	4.57587	-0.297659	0.765963	NA
ENSG00000258538	1.13593	-3.21984	7.21898	-0.446024	NA	NA
ENSG00000222036	0.0978526	0.218918	7.26069	0.0301511	0.975947	NA
ENSG00000225210	0.0813625	0.21895	7.26069	0.0301555	0.975943	NA
ENSG00000286614	0.139665	2.30944	7.24353	0.318827	0.749857	NA
ENSG00000278594	0.107049	0.219006	7.26069	0.0301633	0.975937	NA
ENSG00000277156	0.0565479	0.218968	7.26069	0.0301581	0.975941	NA
ENSG00000258689	1.2794	2.14035	7.18952	0.297705	0.765929	NA
ENSG00000265154	0.375929	1.89618	7.25367	0.261409	0.793777	NA
ENSG00000199082	0.550335	5.07058	7.22028	0.70227	0.482511	NA
ENSG00000258904	1.40848	-0.104778	3.22812	-0.0324578	0.974107	NA
ENSG00000198984	1.82383	-2.06891	5.02299	-0.411888	0.680422	NA
ENSG00000243976	0.160517	2.52316	7.2393	0.348536	0.727437	NA
ENSG00000140107	1.16764	-0.399591	7.19422	-0.0555433	0.955706	NA
ENSG00000258521	0.786851	-2.03099	7.19906	-0.282119	0.777852	NA
ENSG00000258597	0.574826	-0.74389	7.19479	-0.103393	0.917651	NA
ENSG00000221060	2.3604	3.6184	4.96178	0.729255	0.465846	NA
ENSG00000259162	0.587993	-6.32781	7.19221	-0.879814	0.37896	NA
ENSG00000289583	0.226138	-2.62361	7.2313	-0.362813	0.716745	NA
ENSG00000176165	1.69909	0.276697	7.17392	0.0385699	NA	NA
ENSG00000186960	0.636132	2.03853	7.05393	0.288992	0.772587	NA
ENSG00000290642	0.813217	-2.32783	7.22428	-0.322223	0.747284	NA
ENSG00000279286	0.226138	2.77261	7.23514	0.383214	0.701561	NA
ENSG00000268295	0.214209	1.56587	7.23927	0.216303	0.828752	NA
ENSG00000259104	1.89146	3.59333	4.25166	0.845158	0.398022	NA
ENSG00000289917	0.118175	-1.96798	7.25285	-0.271339	0.78613	NA
ENSG00000288779	0.136981	0.21908	7.26069	0.0301735	0.975929	NA
ENSG00000258392	1.40806	0.163753	7.17596	0.0228196	0.981794	NA
ENSG00000214943	1.89132	4.78235	7.21832	0.66253	0.507632	NA
ENSG00000257155	2.22976	-0.17992	4.11727	-0.0436988	0.965144	NA
ENSG00000207412	2.83254	-3.81286	3.03005	-1.25835	0.208265	NA
ENSG00000255002	0.454669	-3.36413	7.22387	-0.465697	0.641432	NA
ENSG00000258613	1.51918	-1.76178	4.13193	-0.426382	0.669829	NA
ENSG00000214759	0.48641	-3.73478	7.22136	-0.517185	0.605027	NA
ENSG00000259078	0.112103	0.218918	7.26069	0.0301511	0.975947	NA
ENSG00000289290	1.52941	0.180531	4.14624	0.0435408	0.96527	NA
ENSG00000259152	3.19133	-0.578552	2.5599	-0.226006	0.821197	NA
ENSG00000286884	0.408393	-3.4853	7.22298	-0.482529	0.62943	NA
ENSG00000258712	0.603333	1.25954	3.68215	0.342067	0.7323	NA
ENSG00000287922	0.866768	-7.35548	7.18448	-1.0238	NA	NA
ENSG00000282599	0.1773	0.219095	7.26069	0.0301756	0.975927	NA
ENSG00000223877	0.137267	2.03451	7.24997	0.280623	0.779	NA
ENSG00000260780	1.50866	-1.80765	6.68764	-0.270297	0.786932	NA
ENSG00000237161	0.279061	2.06521	7.24925	0.284886	0.775731	NA
ENSG00000278552	0.242888	0.218909	7.26069	0.0301499	0.975947	NA
ENSG00000287122	0.0456689	-0.742727	7.26069	-0.102294	0.918523	NA
ENSG00000273976	0.160001	1.09939	7.24935	0.151654	0.87946	NA
ENSG00000259150	0.0523688	1.18064	7.26069	0.162607	0.870828	NA
ENSG00000258853	0.508931	0.218881	7.26069	0.030146	0.975951	NA
ENSG00000258594	0.129451	2.21537	7.2456	0.305753	0.759792	NA
ENSG00000258970	1.21985	-7.60523	7.18348	-1.05871	0.289731	NA
ENSG00000260959	0.0565479	0.218968	7.26069	0.0301581	0.975941	NA
ENSG00000274499	2.29825	-0.0413124	2.04213	-0.0202301	0.98386	NA
ENSG00000277322	0.0583419	-0.742702	7.26069	-0.102291	0.918526	NA
ENSG00000258624	0.340205	3.23394	7.22903	0.447354	0.654619	NA
ENSG00000258684	1.61498	1.41139	1.61293	0.875049	0.381547	NA
ENSG00000258654	0.0684903	0.219032	7.26069	0.0301668	0.975934	NA
ENSG00000259269	2.65046	3.47581	6.09735	0.570053	0.568642	NA
ENSG00000228992	1.122	-0.635288	5.88591	-0.107934	0.914048	NA
ENSG00000278626	0.419654	0.218888	7.26069	0.030147	0.97595	NA
ENSG00000260551	1.80348	-0.345666	4.37314	-0.079043	0.936998	NA
ENSG00000273786	2.2974	5.08303	4.64053	1.09536	0.273361	NA
ENSG00000287888	0.112924	2.04866	7.24967	0.282587	0.777493	NA
ENSG00000259731	0.0583419	-0.742702	7.26069	-0.102291	0.918526	NA
ENSG00000244705	0.0981298	0.218944	7.26069	0.0301547	0.975944	NA
ENSG00000259686	0.260375	0.218906	7.26069	0.0301495	0.975948	NA
ENSG00000259584	1.2607	-0.20176	3.55009	-0.0568324	0.954679	NA
ENSG00000259446	1.84667	2.98522	5.09202	0.586256	0.557704	NA
ENSG00000259188	2.26211	0.939828	3.52298	0.266771	0.789646	NA
ENSG00000259198	2.93148	-2.42603	7.17599	-0.338076	NA	NA
ENSG00000225798	0.985229	0.011977	5.51424	0.002172	0.998267	NA
ENSG00000259688	0.487632	2.63295	7.23741	0.363797	0.716009	NA
ENSG00000276473	2.73368	-0.50425	3.20854	-0.157159	0.87512	NA
ENSG00000279537	0.440284	-2.43431	7.22363	-0.336993	0.736122	NA
ENSG00000259388	0.48035	-1.59711	6.26449	-0.254947	0.798764	NA
ENSG00000259509	0.73898	1.50317	7.19165	0.209016	0.834436	NA
ENSG00000259674	0.451698	4.04722	7.22203	0.560399	0.575207	NA
ENSG00000259369	0.233041	0.218911	7.26069	0.0301501	0.975947	NA
ENSG00000259346	0.0798832	0.218987	7.26069	0.0301607	0.975939	NA
ENSG00000270490	1.20356	1.30493	7.18002	0.181745	NA	NA
ENSG00000171989	0.299167	-2.13901	7.23867	-0.295498	0.767614	NA
ENSG00000245719	1.30815	-2.89557	6.79476	-0.426147	0.670001	NA
ENSG00000284540	0.305426	1.49652	7.24057	0.206686	0.836255	NA
ENSG00000259252	0.818547	-2.39346	5.99018	-0.399564	0.689478	NA
ENSG00000277144	0.88635	-0.338991	7.18413	-0.0471861	0.962365	NA
ENSG00000259411	1.80394	3.26774	3.85577	0.847493	0.39672	NA
ENSG00000259470	1.35725	2.26846	6.23887	0.363601	0.716156	NA
ENSG00000259650	0.279282	2.07258	7.24906	0.28591	0.774947	NA
ENSG00000259307	0.98143	4.52889	5.19784	0.871304	0.383588	NA
ENSG00000259410	0.723739	-1.84087	7.22387	-0.254831	0.798854	NA
ENSG00000259473	0.0684903	0.219032	7.26069	0.0301668	0.975934	NA
ENSG00000167139	1.28062	1.34485	7.17948	0.187319	0.851411	NA
ENSG00000260109	0.134838	0.218931	7.26069	0.030153	0.975945	NA
ENSG00000274297	1.30303	-0.968676	7.17285	-0.135048	0.892574	NA
ENSG00000259503	0.309607	-0.742605	7.26069	-0.102277	0.918536	NA
ENSG00000259223	1.82667	-0.554681	7.11311	-0.0779801	0.937844	NA
ENSG00000235420	1.38526	7.88173	6.45359	1.22129	0.221975	NA
ENSG00000259656	2.10019	-0.478645	4.34181	-0.110241	0.912218	NA
ENSG00000259440	1.83943	-4.69388	5.10148	-0.9201	0.35752	NA
ENSG00000287741	0.575303	-3.98132	7.22001	-0.551428	0.58134	NA
ENSG00000259624	0.269961	-2.08391	7.23968	-0.287846	0.773465	NA
ENSG00000259595	1.56606	-3.19094	4.3446	-0.734463	0.462667	NA
ENSG00000259186	1.08456	-0.742626	7.26069	-0.10228	0.918534	NA
ENSG00000274515	2.06567	-4.90892	4.36515	-1.12457	0.260771	NA
ENSG00000259771	0.443551	4.02122	7.2222	0.556786	0.577674	NA
ENSG00000176753	2.50858	-4.28601	3.65215	-1.17356	0.240572	NA
ENSG00000287543	0.489596	0.218882	7.26069	0.0301462	0.97595	NA
ENSG00000259691	2.08112	1.49926	4.17249	0.359319	0.719356	NA
ENSG00000273958	2.55517	1.87414	3.52311	0.531956	0.594756	NA
ENSG00000159289	1.14252	-0.871532	4.35559	-0.200095	0.841406	NA
ENSG00000166035	1.27123	-0.258115	7.18828	-0.0359078	0.971356	NA
ENSG00000259545	1.33677	2.47852	6.60909	0.375016	0.707649	NA
ENSG00000259353	1.02125	-5.27931	6.66633	-0.791936	0.428398	NA
ENSG00000259459	0.398204	-3.42988	7.22322	-0.474841	0.6349	NA
ENSG00000287596	0.160752	1.9402	7.25248	0.267523	0.789067	NA
ENSG00000259293	1.33933	3.23905	7.21033	0.449224	0.65327	NA
ENSG00000242747	1.40637	1.24062	5.13612	0.241549	0.80913	NA
ENSG00000285253	2.61057	-3.10856	3.26343	-0.952543	0.340822	NA
ENSG00000259593	1.4311	-1.03926	5.26139	-0.197525	0.843416	NA
ENSG00000259423	0.680422	-3.79363	7.22427	-0.525123	0.599497	NA
ENSG00000241640	0.87437	-3.65921	7.22168	-0.506698	0.612367	NA
ENSG00000279421	1.18822	0.820167	4.18024	0.196201	0.844453	NA
ENSG00000279373	0.435685	-2.41673	7.22376	-0.334554	0.737962	NA
ENSG00000278513	0.925801	-0.63449	7.18555	-0.0883009	0.929637	NA
ENSG00000259738	0.0565479	0.218968	7.26069	0.0301581	0.975941	NA
ENSG00000213527	0.166328	0.218923	7.26069	0.0301519	0.975946	NA
ENSG00000259722	0.824027	2.90474	6.08093	0.477681	0.632878	NA
ENSG00000259569	0.205471	0.219104	7.26069	0.0301767	0.975926	NA
ENSG00000274128	0.0748399	-1.22357	7.26069	-0.16852	0.866174	NA
ENSG00000259735	2.80675	-2.83839	3.17507	-0.893962	0.371342	NA
ENSG00000258010	1.21344	-5.19649	7.21584	-0.72015	0.471433	NA
ENSG00000259530	0.384079	3.7743	7.22393	0.522471	0.601342	NA
ENSG00000271236	0.946177	2.11898	7.20805	0.293975	0.768777	NA
ENSG00000259732	3.30573	4.27583	3.73009	1.14631	0.251668	NA
ENSG00000287391	1.0616	0.219197	7.26069	0.0301896	NA	NA
ENSG00000225625	2.02582	-2.0076	3.84259	-0.52246	0.60135	NA
ENSG00000259482	2.40187	2.24361	5.1208	0.438138	0.661287	NA
ENSG00000213307	0.050946	-0.742727	7.26069	-0.102294	0.918523	NA
ENSG00000259544	0.807373	-2.9722	7.22733	-0.411244	0.680893	NA
ENSG00000279683	0.816741	-0.617367	6.90941	-0.0893517	0.928802	NA
ENSG00000259762	0.583546	2.33871	7.2235	0.323765	0.746116	NA
ENSG00000259419	0.130821	0.218962	7.26069	0.0301572	0.975942	NA
ENSG00000259532	0.247426	1.54752	7.23961	0.213758	0.830736	NA
ENSG00000258954	0.929296	2.74111	7.20247	0.380579	0.703516	NA
ENSG00000259700	1.57327	-2.2061	4.06517	-0.542684	0.587347	NA
ENSG00000286897	0.80895	2.96622	6.10216	0.486094	0.626901	NA
ENSG00000259560	3.13327	2.32844	2.97963	0.781452	0.434537	NA
ENSG00000259175	0.657246	-1.36868	5.4143	-0.252791	0.80043	NA
ENSG00000274667	2.97587	3.08419	5.58825	0.551908	0.581012	NA
ENSG00000259229	0.362068	-3.31489	7.22425	-0.458856	0.646338	NA
ENSG00000259805	2.13091	0.617116	3.5811	0.172326	0.863181	NA
ENSG00000274281	0.2098	-0.742679	7.26069	-0.102288	0.918528	NA
ENSG00000259170	0.0571027	-0.742727	7.26069	-0.102294	0.918523	NA
ENSG00000277135	0.857166	-0.794049	7.18652	-0.110491	NA	NA
ENSG00000258489	0.368935	-3.47821	7.22287	-0.481554	0.630123	NA
ENSG00000287813	0.0913378	-1.47221	7.25327	-0.202972	0.839157	NA
ENSG00000258925	1.33775	-1.85444	2.49037	-0.744647	0.456485	NA
ENSG00000259407	2.356	-3.89106	5.84598	-0.665596	0.50567	NA
ENSG00000287321	0.214022	2.93714	7.23269	0.406093	0.684675	NA
ENSG00000259416	3.14819	4.44836	4.91486	0.905084	0.365421	NA
ENSG00000285663	2.54913	-3.35604	4.83614	-0.693951	0.487713	NA
ENSG00000258631	1.07986	-4.43648	7.21689	-0.614736	0.538729	NA
ENSG00000270919	0.201804	-1.21425	7.23766	-0.167769	0.866765	NA
ENSG00000259208	0.311303	3.47336	7.22651	0.480641	0.630771	NA
ENSG00000259763	1.16891	-3.35163	7.21382	-0.464612	0.642209	NA
ENSG00000278022	1.84952	0.503156	4.72195	0.106557	0.915141	NA
ENSG00000182625	0.421038	-2.18763	7.21496	-0.303208	0.761731	NA
ENSG00000259478	2.40616	0.0980465	4.56685	0.0214692	0.982871	NA
ENSG00000259724	0.341552	-2.2444	7.23685	-0.310135	0.756458	NA
ENSG00000261665	0.26604	0.219118	7.26069	0.0301787	0.975925	NA
ENSG00000173867	0.655896	-1.89111	5.25848	-0.359631	0.719123	NA
ENSG00000232386	0.296236	-2.67788	7.23061	-0.370353	0.71112	NA
ENSG00000277654	0.524619	-0.111436	7.20302	-0.0154708	0.987657	NA
ENSG00000259376	2.81097	-1.30211	3.58519	-0.363192	0.716461	NA
ENSG00000279588	0.524343	0.21888	7.26069	0.0301459	0.975951	NA
ENSG00000280291	1.13346	1.17349	7.18633	0.163295	0.870286	NA
ENSG00000259755	1.19836	-2.38753	4.10499	-0.581616	0.560825	NA
ENSG00000242295	1.80285	0.234549	4.53132	0.0517619	0.958718	NA
ENSG00000259500	1.44177	-0.322014	4.30153	-0.0748604	0.940326	NA
ENSG00000287267	0.747127	4.73697	7.21849	0.656227	0.511678	NA
ENSG00000258895	0.108234	1.18061	7.26069	0.162603	0.870831	NA
ENSG00000258627	0.0571027	-0.742727	7.26069	-0.102294	0.918523	NA
ENSG00000259614	0.394156	-0.868486	7.21235	-0.120417	0.904153	NA
ENSG00000287892	0.337392	-2.99988	7.22705	-0.415091	0.678076	NA
ENSG00000280048	2.52949	0.555307	7.17129	0.0774346	0.938278	NA
ENSG00000259257	3.03399	-3.15476	5.65234	-0.558133	0.576754	NA
ENSG00000259281	2.63957	4.95368	4.2962	1.15304	0.248895	NA
ENSG00000183643	1.264	1.78107	7.15711	0.248853	0.803474	NA
ENSG00000259611	1.08429	-4.37064	7.21821	-0.605502	0.544846	NA
ENSG00000259312	0.669551	-4.3376	7.21834	-0.600914	0.547897	NA
ENSG00000259586	0.0913639	0.218946	7.26069	0.030155	0.975943	NA
ENSG00000259870	0.438578	-3.72952	7.22126	-0.516464	0.60553	NA
ENSG00000258831	0.284685	3.26281	7.22871	0.451368	0.651725	NA
ENSG00000279091	1.7974	-2.57701	2.68084	-0.961269	0.336417	NA
ENSG00000259403	3.18734	2.63617	2.86376	0.920528	0.357297	NA
ENSG00000273792	2.02262	-2.85589	6.7899	-0.420608	NA	NA
ENSG00000259276	0.555766	-2.9039	7.22781	-0.401767	0.687855	NA
ENSG00000275322	2.27157	-0.100269	5.90425	-0.0169826	0.986451	NA
ENSG00000258483	1.87718	0.853403	5.05443	0.168843	0.86592	NA
ENSG00000259750	0.318645	0.039031	7.22565	0.00540173	0.99569	NA
ENSG00000258888	0.410942	0.219143	7.26069	0.0301822	0.975922	NA
ENSG00000259493	1.21287	-3.33085	7.21861	-0.461426	0.644493	NA
ENSG00000259534	1.41931	0.544831	6.51611	0.0836129	0.933364	NA
ENSG00000259340	0.113229	2.14238	7.26069	0.295066	0.767943	NA
ENSG00000259320	0.303005	0.219126	7.26069	0.0301798	0.975924	NA
ENSG00000258931	0.274721	2.65391	7.23015	0.367062	0.713573	NA
ENSG00000278456	0.229257	-2.79262	7.22901	-0.386307	0.69927	NA
ENSG00000259555	2.53767	-1.04915	3.16284	-0.33171	0.740108	NA
ENSG00000230459	1.64912	-7.53837	6.48208	-1.16296	0.244847	NA
ENSG00000266517	0.0857121	1.6988	7.25792	0.234062	0.814937	NA
ENSG00000207191	0.166943	-0.742759	7.26069	-0.102299	0.91852	NA
ENSG00000206609	0.253913	-2.94216	7.22742	-0.407083	0.683947	NA
ENSG00000206656	0.146026	-1.4426	7.25316	-0.198893	0.842346	NA
ENSG00000265098	0.202339	0.699827	7.26069	0.0963857	0.923214	NA
ENSG00000265102	1.29908	-5.16851	6.57435	-0.786162	0.431773	NA
ENSG00000200605	0.619042	1.7885	7.20063	0.248381	0.803839	NA
ENSG00000207105	1.10523	-2.12664	3.88481	-0.547425	0.584087	NA
ENSG00000200120	3.07713	-5.04475	3.53913	-1.42542	0.154035	NA
ENSG00000264210	0.713646	0.200528	4.68557	0.0427969	0.965863	NA
ENSG00000241175	0.04384	-0.742702	7.26069	-0.102291	0.918526	NA
ENSG00000252066	0.377916	0.218892	7.26069	0.0301476	0.975949	NA
ENSG00000239703	1.98926	-2.07408	5.34165	-0.388284	0.697806	NA
ENSG00000199730	0.136197	0.219081	7.26069	0.0301735	0.975929	NA
ENSG00000212625	0.0453991	0.219032	7.26069	0.0301668	0.975934	NA
ENSG00000253030	0.436852	-1.32272	7.22	-0.183203	0.854639	NA
ENSG00000199512	0.0516848	-0.742702	7.26069	-0.102291	0.918526	NA
ENSG00000277413	0.964447	-1.33824	5.32677	-0.251229	0.801637	NA
ENSG00000276696	0.746228	-3.30756	7.22414	-0.457848	0.647062	NA
ENSG00000252217	0.0466282	0.218968	7.26069	0.0301581	0.975941	NA
ENSG00000200216	0.410831	3.70224	7.2245	0.512457	0.608332	NA
ENSG00000207965	0.0453991	0.219032	7.26069	0.0301668	0.975934	NA
ENSG00000207695	0.256126	2.8972	7.23325	0.400539	0.68876	NA
ENSG00000212374	0.100069	0.219064	7.26069	0.0301712	0.975931	NA
ENSG00000266449	0.116384	1.18078	7.26069	0.162626	0.870813	NA
ENSG00000221630	0.405943	-2.97526	7.22708	-0.411681	0.680573	NA
ENSG00000202081	1.62302	0.100726	3.8005	0.0265033	0.978856	NA
ENSG00000207703	0.0517804	1.18074	7.26069	0.162621	0.870817	NA
ENSG00000251729	1.10446	0.127718	5.03781	0.0253519	0.979774	NA
ENSG00000274079	0.152838	-2.20789	7.23712	-0.305078	0.760306	NA
ENSG00000283372	1.32275	-2.17852	7.20261	-0.302463	0.762299	NA
ENSG00000222361	0.0731597	1.18063	7.26069	0.162605	0.870829	NA
ENSG00000259415	0.480956	-2.72214	7.22983	-0.376515	0.706534	NA
ENSG00000212428	0.638673	-0.621478	6.10714	-0.101763	0.918945	NA
ENSG00000201943	0.0535056	1.18074	7.26069	0.162621	0.870817	NA
ENSG00000200478	0.158285	1.18081	7.26069	0.162631	0.870809	NA
ENSG00000201143	0.151948	-0.742657	7.26069	-0.102285	0.918531	NA
ENSG00000202373	0.174581	2.63305	7.23736	0.363814	0.715997	NA
ENSG00000202261	0.0565479	0.218968	7.26069	0.0301581	0.975941	NA
ENSG00000212528	0.0933909	1.75717	7.25699	0.242135	0.808675	NA
ENSG00000239169	1.09349	0.533177	7.18091	0.0742493	0.940812	NA
ENSG00000274954	1.16365	6.26002	7.2111	0.868109	0.385335	NA
ENSG00000259632	3.17465	3.93013	4.58652	0.856888	0.391507	NA
ENSG00000207484	0.339743	2.5127	7.23197	0.347443	0.728258	NA
ENSG00000272337	0.313074	-2.41569	7.25297	-0.333063	0.739087	NA
ENSG00000222398	0.478216	1.25184	7.20763	0.173682	0.862115	NA
ENSG00000249839	0.490685	-0.527657	4.60922	-0.114479	0.908858	NA
ENSG00000206589	1.36049	0.871511	3.55148	0.245393	0.806152	NA
ENSG00000264737	1.22799	0.383608	4.35732	0.0880375	0.929847	NA
ENSG00000261544	2.55109	-2.87233	4.14191	-0.69348	0.488008	NA
ENSG00000249271	0.920922	-1.65448	6.01808	-0.274919	0.783379	NA
ENSG00000279912	3.03704	-0.435177	3.15178	-0.138074	0.890182	NA
ENSG00000206987	0.527781	3.47448	7.2265	0.480797	0.630661	NA
ENSG00000261708	0.0757512	0.219052	7.26069	0.0301696	0.975932	NA
ENSG00000206127	1.8114	-0.761821	3.69994	-0.205901	0.836868	NA
ENSG00000261375	0.04384	-0.742702	7.26069	-0.102291	0.918526	NA
ENSG00000280359	0.254783	2.07258	7.24906	0.285911	0.774947	NA
ENSG00000261403	0.126252	0.219076	7.26069	0.0301729	0.975929	NA
ENSG00000259792	1.42657	-1.50319	5.96269	-0.252099	0.800965	NA
ENSG00000199633	0.10337	-1.52682	7.2517	-0.210546	0.833242	NA
ENSG00000280038	0.165707	1.53813	7.25037	0.212145	0.831994	NA
ENSG00000259694	0.189363	-1.72056	7.24688	-0.237421	0.812331	NA
ENSG00000259726	0.212562	-2.68552	7.23026	-0.371428	0.710319	NA
ENSG00000244056	2.01353	1.62479	3.56528	0.455726	0.648587	NA
ENSG00000259570	0.400908	2.03452	7.24997	0.280625	0.778998	NA
ENSG00000272887	0.0516848	-0.742702	7.26069	-0.102291	0.918526	NA
ENSG00000259538	0.538873	3.05493	7.24849	0.421457	0.673422	NA
ENSG00000259774	0.534278	1.92928	7.23334	0.266721	0.789684	NA
ENSG00000200391	0.609518	-3.13655	7.22557	-0.43409	0.664223	NA
ENSG00000166143	1.58703	4.45066	6.38417	0.697139	0.485716	NA
ENSG00000259468	0.120572	0.218996	7.26069	0.0301618	0.975938	NA
ENSG00000207091	0.264625	0.219067	7.26069	0.0301716	0.97593	NA
ENSG00000259904	0.933573	-0.755343	5.28345	-0.142964	0.886319	NA
ENSG00000260123	1.2619	-1.45508	6.51434	-0.223366	0.823251	NA
ENSG00000239151	0.106005	0.218918	7.26069	0.0301511	0.975947	NA
ENSG00000287717	0.320055	-2.79255	7.22901	-0.386298	0.699276	NA
ENSG00000260035	1.25697	0.235864	5.91516	0.0398745	0.968193	NA
ENSG00000259338	0.114786	-0.742664	7.26069	-0.102286	0.91853	NA
ENSG00000259433	0.319682	-3.2741	7.22441	-0.4532	0.650405	NA
ENSG00000238941	0.221727	0.219108	7.26069	0.0301773	0.975926	NA
ENSG00000259342	0.0913639	0.218946	7.26069	0.030155	0.975943	NA
ENSG00000259427	0.101892	-1.62325	7.24925	-0.223919	0.82282	NA
ENSG00000200419	1.02092	0.497742	6.98306	0.0712785	0.943176	NA
ENSG00000259465	0.735942	0.218867	7.26069	0.0301441	NA	NA
ENSG00000252376	0.707716	-1.84428	7.19468	-0.25634	0.797688	NA
ENSG00000242737	1.31515	0.671518	7.17972	0.0935299	0.925483	NA
ENSG00000243027	0.609784	5.80992	7.20435	0.806447	0.419985	NA
ENSG00000279665	1.61357	4.34705	6.22417	0.698414	0.484918	NA
ENSG00000259773	1.32141	-4.66897	3.87284	-1.20557	0.227985	NA
ENSG00000241130	0.166328	0.218923	7.26069	0.0301519	0.975946	NA
ENSG00000260619	0.606166	0.218874	7.26069	0.0301451	NA	NA
ENSG00000279834	0.0572838	1.18074	7.26069	0.162621	0.870817	NA
ENSG00000259461	0.193468	-2.08382	7.23968	-0.287833	0.773475	NA
ENSG00000156222	3.2752	-4.65072	4.00624	-1.16087	0.245695	NA
ENSG00000286505	0.0623728	0.218957	7.26069	0.0301566	0.975942	NA
ENSG00000207037	0.307363	-1.62314	7.24925	-0.223904	0.822832	NA
ENSG00000200008	0.197918	0.218917	7.26069	0.030151	0.975947	NA
ENSG00000287840	0.974981	-1.65872	7.19003	-0.230697	0.81755	NA
ENSG00000275785	0.336572	3.58972	7.22545	0.496817	0.619318	NA
ENSG00000259351	1.2971	-0.377701	5.83366	-0.0647451	0.948377	NA
ENSG00000259682	0.779439	-3.1391	7.22555	-0.434445	0.663966	NA
ENSG00000248415	0.889012	4.36975	3.80827	1.14744	0.251201	NA
ENSG00000259316	2.10626	-0.518169	3.22941	-0.160453	0.872524	NA
ENSG00000260693	1.60004	0.169806	2.90948	0.0583631	0.953459	NA
ENSG00000187951	0.114283	2.06521	7.24925	0.284886	0.775731	NA
ENSG00000103832	0.912014	-1.46577	3.82919	-0.382788	0.701877	NA
ENSG00000259845	0.638966	-2.10705	6.10028	-0.345402	0.729792	NA
ENSG00000260928	0.177044	1.26237	7.2454	0.17423	0.861685	NA
ENSG00000285117	0.758952	-0.955743	4.46745	-0.213935	0.830598	NA
ENSG00000261687	2.34388	-1.82819	3.78564	-0.482928	0.629147	NA
ENSG00000261679	0.097129	0.219006	7.26069	0.0301633	0.975937	NA
ENSG00000159495	0.08768	-1.35391	7.25472	-0.186624	0.851955	NA
ENSG00000166947	1.4771	-1.33841	6.77436	-0.197569	0.843382	NA
ENSG00000259701	2.42358	1.64278	3.66361	0.448405	0.653861	NA
ENSG00000259306	0.204476	-0.901522	7.24411	-0.124449	0.90096	NA
ENSG00000270378	0.555897	-3.92776	7.22028	-0.54399	0.586448	NA
ENSG00000259194	0.309123	3.30274	7.22827	0.456919	0.647729	NA
ENSG00000259678	1.66478	3.73915	3.88434	0.962621	0.335738	NA
ENSG00000166819	0.824516	-3.02574	7.21268	-0.419503	0.674848	NA
ENSG00000241362	1.98142	-4.68269	3.78917	-1.23581	0.21653	NA
ENSG00000243789	0.284654	-1.38232	7.24411	-0.19082	0.848667	NA
ENSG00000168970	0.571937	1.1064	7.20104	0.153645	0.87789	NA
ENSG00000206957	0.971622	2.94028	7.16334	0.410462	0.681467	NA
ENSG00000276807	0.505008	0.219155	7.26069	0.0301838	0.97592	NA
ENSG00000260624	0.388015	-3.3699	7.22366	-0.466508	0.640852	NA
ENSG00000287915	1.67652	-2.46822	7.2331	-0.34124	0.732923	NA
ENSG00000242667	2.71772	-0.751189	3.80213	-0.197571	0.843381	NA
ENSG00000259561	1.32995	0.21905	7.26069	0.0301693	0.975932	NA
ENSG00000206590	0.298059	3.41378	7.22709	0.472359	0.636671	NA
ENSG00000259441	1.04888	0.910775	7.19059	0.126662	0.899208	NA
ENSG00000264966	2.18662	1.40434	2.81192	0.499424	0.617481	NA
ENSG00000259677	2.40392	-4.84633	4.03024	-1.20249	0.229173	NA
ENSG00000212420	0.286121	-2.5113	7.25116	-0.346331	0.729094	NA
ENSG00000259273	0.67104	-4.44469	7.21847	-0.615738	0.538067	NA
ENSG00000252995	0.230036	-0.261784	7.26069	-0.036055	0.971239	NA
ENSG00000279394	1.21687	-1.23838	3.87384	-0.319678	0.749213	NA
ENSG00000259770	1.53699	0.517352	2.0071	0.257762	0.796591	NA
ENSG00000279705	1.52973	0.219218	7.26069	0.0301925	NA	NA
ENSG00000275460	0.0571027	-0.742727	7.26069	-0.102294	0.918523	NA
ENSG00000140379	0.85717	6.07338	4.19465	1.44789	0.147649	NA
ENSG00000275332	0.45406	-0.758962	7.24688	-0.10473	0.91659	NA
ENSG00000259258	0.525109	0.92352	7.19754	0.12831	0.897903	NA
ENSG00000279268	0.782599	-0.463783	5.32216	-0.087142	0.930559	NA
ENSG00000201709	0.713266	0.496979	6.9784	0.0712167	0.943225	NA
ENSG00000265673	0.258574	0.218907	7.26069	0.0301496	0.975948	NA
ENSG00000286973	1.67885	5.70091	5.81825	0.979834	0.327168	NA
ENSG00000261634	2.39674	0.0556151	5.73157	0.00970328	0.992258	NA
ENSG00000259504	0.956854	-0.307703	6.91664	-0.0444873	0.964516	NA
ENSG00000259645	1.14764	-4.97554	7.21641	-0.689476	0.490524	NA
ENSG00000259191	0.639492	0.661531	7.17742	0.0921684	0.926564	NA
ENSG00000207119	2.05471	0.991016	3.69546	0.268171	0.788568	NA
ENSG00000259178	0.744133	-0.0860748	5.35518	-0.0160732	0.987176	NA
ENSG00000242327	0.566456	-2.34017	5.08759	-0.459977	0.645533	NA
ENSG00000206995	3.14073	1.6503	4.51513	0.365505	0.714735	NA
ENSG00000221052	0.155054	-2.09298	7.23951	-0.289105	0.772501	NA
ENSG00000214896	0.588339	-1.86327	7.24411	-0.257212	0.797015	NA
ENSG00000259612	0.746551	-2.41765	4.12154	-0.586588	0.55748	NA
ENSG00000259182	0.766327	-0.519821	7.21004	-0.0720968	0.942525	NA
ENSG00000277210	2.13648	1.37603	7.17358	0.191819	NA	NA
ENSG00000282793	0.139665	2.30944	7.24353	0.318827	0.749857	NA
ENSG00000260937	0.182728	0.21892	7.26069	0.0301514	0.975946	NA
ENSG00000276533	1.2534	-4.95536	7.20077	-0.688171	NA	NA
ENSG00000274765	1.38456	-0.255116	5.13017	-0.0497286	0.960339	NA
ENSG00000277548	1.5399	-2.18669	5.74171	-0.380844	0.703319	NA
ENSG00000283891	0.241381	-0.742802	7.26069	-0.102305	0.918515	NA
ENSG00000259396	0.271891	-2.89919	7.22808	-0.401101	0.688346	NA
ENSG00000200407	0.174781	0.218922	7.26069	0.0301517	0.975946	NA
ENSG00000062524	0.374873	-2.9999	7.22705	-0.415093	0.678074	NA
ENSG00000260926	1.91738	-1.48281	2.71831	-0.545491	0.585416	NA
ENSG00000259179	0.125325	2.19157	7.2462	0.302445	0.762313	NA
ENSG00000259696	0.678575	0.21887	7.26069	0.0301445	0.975952	NA
ENSG00000288561	0.145912	2.40482	7.24162	0.332083	0.739827	NA
ENSG00000243711	2.9139	2.10922	3.7811	0.557833	0.576958	NA
ENSG00000252061	1.25667	-0.15207	2.90618	-0.0523265	0.958269	NA
ENSG00000177699	1.98057	1.47718	4.54094	0.325303	0.744952	NA
ENSG00000259300	0.520288	3.39399	7.22733	0.469605	0.638637	NA
ENSG00000287334	0.291463	0.927542	7.23016	0.128288	0.897921	NA
ENSG00000259676	1.98107	-3.672	5.33686	-0.688046	0.491424	NA
ENSG00000259350	0.294611	0.699941	7.26069	0.0964014	0.923202	NA
ENSG00000259489	1.6521	-4.8106	7.14039	-0.673717	0.500491	NA
ENSG00000259356	1.34203	-5.2017	7.21588	-0.720869	0.47099	NA
ENSG00000259430	3.22493	1.20001	6.26377	0.191579	0.848072	NA
ENSG00000259540	0.646328	1.76883	7.21377	0.245201	0.8063	NA
ENSG00000200095	0.88614	1.49858	5.13841	0.291642	0.77056	NA
ENSG00000259437	0.142609	-1.97599	7.24176	-0.27286	0.784961	NA
ENSG00000259289	2.41211	-0.200716	4.15526	-0.0483042	0.961474	NA
ENSG00000242634	0.329699	-0.946445	7.22425	-0.13101	0.895768	NA
ENSG00000212306	0.5803	-0.593161	7.19476	-0.0824434	0.934294	NA
ENSG00000259381	3.10473	-8.76972	5.6417	-1.55445	0.120078	NA
ENSG00000278370	0.814607	0.327964	7.18259	0.045661	0.96358	NA
ENSG00000245479	0.805378	-4.7125	5.89015	-0.800064	0.423674	NA
ENSG00000200677	1.37834	-1.46103	3.39586	-0.43024	0.667021	NA
ENSG00000259462	3.077	-7.57851	4.13994	-1.83059	0.0671625	NA
ENSG00000228141	1.07718	-5.77559	6.09998	-0.946823	0.343729	NA
ENSG00000279758	3.1356	-2.0621	3.54165	-0.582243	0.560403	NA
ENSG00000259442	0.244268	-0.742682	7.26069	-0.102288	0.918528	NA
ENSG00000243568	1.46386	-1.42518	5.91563	-0.240918	0.809619	NA
ENSG00000260173	0.0913639	0.218946	7.26069	0.030155	0.975943	NA
ENSG00000261460	2.13547	0.863728	4.5237	0.190934	0.848577	NA
ENSG00000140488	2.85007	3.26663	2.65206	1.23173	0.218049	NA
ENSG00000260729	1.06675	-3.42976	7.22322	-0.474825	0.634912	NA
ENSG00000260919	0.0623728	0.218957	7.26069	0.0301566	0.975942	NA
ENSG00000260477	0.900842	1.16873	5.76438	0.202751	0.83933	NA
ENSG00000259636	0.67314	-1.62825	7.21556	-0.225659	0.821467	NA
ENSG00000259620	0.050946	-0.742727	7.26069	-0.102294	0.918523	NA
ENSG00000260602	1.53249	0.295773	6.01628	0.049162	0.96079	NA
ENSG00000259742	0.0775272	-1.21987	7.25701	-0.168095	0.866508	NA
ENSG00000259277	2.52278	-3.86907	2.85182	-1.3567	0.174876	NA
ENSG00000259299	3.03355	1.19104	2.70499	0.440314	0.65971	NA
ENSG00000259418	1.34434	0.688852	3.69004	0.186679	0.851912	NA
ENSG00000140279	1.32986	4.93666	7.21778	0.683958	0.494002	NA
ENSG00000259737	2.28288	-1.01842	6.91324	-0.147314	0.882884	NA
ENSG00000260582	0.17536	-2.2752	7.23634	-0.314413	0.753207	NA
ENSG00000261191	0.10795	1.18068	7.26069	0.162612	0.870824	NA
ENSG00000223518	1.34784	-2.18151	4.9671	-0.439193	0.660522	NA
ENSG00000277202	0.278694	3.06037	7.23106	0.423225	0.672131	NA
ENSG00000260672	2.5138	-10.4424	6.93158	-1.5065	0.131939	NA
ENSG00000259909	0.164673	-1.79262	7.24522	-0.247421	0.804582	NA
ENSG00000285729	2.56837	0.0113677	3.43172	0.00331255	0.997357	NA
ENSG00000259259	1.54603	-0.0108473	7.17882	-0.00151101	0.998794	NA
ENSG00000259308	1.48912	2.04993	5.99623	0.34187	0.732448	NA
ENSG00000263643	1.50469	1.54955	4.13023	0.375173	0.707532	NA
ENSG00000207766	0.116941	0.218968	7.26069	0.0301581	0.975941	NA
ENSG00000270702	0.300867	-3.72177	7.23211	-0.514617	0.60682	NA
ENSG00000271725	2.03056	-3.58468	4.32001	-0.829787	0.406659	NA
ENSG00000286488	0.158103	0.218926	7.26069	0.0301522	0.975946	NA
ENSG00000275995	3.13373	-1.61715	5.49742	-0.294165	0.768632	NA
ENSG00000225193	0.947115	1.24028	6.16469	0.201192	0.840549	NA
ENSG00000284626	0.0572838	1.18074	7.26069	0.162621	0.870817	NA
ENSG00000261147	0.233425	2.92964	7.2328	0.405049	0.685442	NA
ENSG00000275674	2.82014	-0.133568	2.14715	-0.0622073	0.950398	NA
ENSG00000228998	1.49388	2.57768	4.14049	0.622554	0.533578	NA
ENSG00000270322	0.0684903	0.219032	7.26069	0.0301668	0.975934	NA
ENSG00000275345	1.70373	-3.95455	3.32701	-1.18862	0.23459	NA
ENSG00000275771	0.141951	-1.45403	7.25297	-0.200473	0.84111	NA
ENSG00000248893	0.0684903	0.219032	7.26069	0.0301668	0.975934	NA
ENSG00000275449	0.0957915	1.18061	7.26069	0.162603	0.870831	NA
ENSG00000259967	0.139847	-1.04599	7.2517	-0.144241	0.88531	NA
ENSG00000286947	1.23836	1.31921	5.99164	0.220175	0.825735	NA
ENSG00000274654	0.926917	2.02611	7.19091	0.281761	0.778127	NA
ENSG00000259469	2.15996	-2.90666	4.51743	-0.64343	0.519945	NA
ENSG00000261333	0.202003	0.219103	7.26069	0.0301766	0.975926	NA
ENSG00000275417	1.99034	0.263262	3.61553	0.072814	0.941954	NA
ENSG00000261174	0.901365	-4.53322	6.42449	-0.705615	0.480427	NA
ENSG00000260382	1.07839	0.218852	7.26069	0.0301421	0.975954	NA
ENSG00000212526	0.563628	2.98385	7.19949	0.414453	0.678542	NA
ENSG00000187806	0.535	0.219041	7.26069	0.030168	0.975933	NA
ENSG00000271072	1.88823	-2.77364	2.18626	-1.26867	0.20456	NA
ENSG00000265871	0.0574492	1.18064	7.26069	0.162607	0.870828	NA
ENSG00000279980	2.20792	3.3406	6.772	0.493296	NA	NA
ENSG00000259177	1.34043	-3.4019	2.35905	-1.44206	0.149285	NA
ENSG00000285560	2.14697	-5.101	5.44269	-0.937221	0.348645	NA
ENSG00000129007	0.182676	-2.46844	7.2331	-0.34127	0.7329	NA
ENSG00000259669	0.878296	-3.59799	7.22207	-0.498193	0.618348	NA
ENSG00000259619	6.23265	5.85258	5.59285	1.04644	NA	NA
ENSG00000259550	1.05577	4.52005	7.21942	0.626096	0.531252	NA
ENSG00000259917	1.34181	-1.9827	3.528	-0.56199	0.574123	NA
ENSG00000261559	0.119042	-1.15861	7.25789	-0.159634	0.873169	NA
ENSG00000252425	0.0583419	-0.742702	7.26069	-0.102291	0.918526	NA
ENSG00000261304	0.303423	-1.21067	7.23066	-0.167435	0.867028	NA
ENSG00000287973	0.681771	0.0803888	7.1912	0.0111788	0.991081	NA
ENSG00000166069	1.99649	5.98201	7.21518	0.829086	NA	NA
ENSG00000258780	0.0557959	-0.742727	7.26069	-0.102294	0.918523	NA
ENSG00000258628	0.0684903	0.219032	7.26069	0.0301668	0.975934	NA
ENSG00000261318	1.22065	-8.25554	7.18014	-1.14977	0.250237	NA
ENSG00000252712	1.32778	-3.12916	5.09265	-0.614447	0.53892	NA
ENSG00000223271	0.911061	-1.79888	5.84465	-0.307782	0.758248	NA
ENSG00000261102	0.881794	1.18656	6.99895	0.169533	0.865377	NA
ENSG00000259471	0.408393	-3.4853	7.22298	-0.482529	0.62943	NA
ENSG00000259721	0.203257	-1.78198	7.23654	-0.246248	0.80549	NA
ENSG00000270955	2.08753	-0.499752	2.28663	-0.218554	0.826997	NA
ENSG00000261401	0.566466	-1.70521	6.07946	-0.280488	0.779103	NA
ENSG00000153684	0.0517804	1.18074	7.26069	0.162621	0.870817	NA
ENSG00000260159	2.144	-2.30579	6.18641	-0.372718	0.709358	NA
ENSG00000274814	0.300378	2.89089	7.23334	0.399662	0.689405	NA
ENSG00000260053	0.0516848	-0.742702	7.26069	-0.102291	0.918526	NA
ENSG00000261041	0.262109	-0.510384	7.25327	-0.0703661	0.943902	NA
ENSG00000261581	0.87153	1.21487	4.53116	0.268115	0.788611	NA
ENSG00000261480	0.474067	1.99189	7.22476	0.275703	0.782776	NA
ENSG00000260844	2.58556	2.90134	5.30123	0.547295	0.584176	NA
ENSG00000260399	0.0729558	1.18064	7.26069	0.162607	0.870828	NA
ENSG00000261418	0.205248	-2.28384	7.2362	-0.315612	0.752297	NA
ENSG00000263512	0.0564622	1.18064	7.26069	0.162607	0.870828	NA
ENSG00000284783	1.7371	1.91461	3.27963	0.583789	0.559362	NA
ENSG00000233041	0.0517804	1.18074	7.26069	0.162621	0.870817	NA
ENSG00000244251	0.309065	2.069	7.24915	0.285412	0.775328	NA
ENSG00000259760	0.19215	2.37515	7.24221	0.32796	0.742942	NA
ENSG00000286893	1.11582	-4.10742	7.2193	-0.56895	0.56939	NA
ENSG00000241562	0.0572838	1.18074	7.26069	0.162621	0.870817	NA
ENSG00000258632	0.967992	6.37927	7.19725	0.886349	0.37543	NA
ENSG00000287950	3.54982	-5.05637	7.21419	-0.700892	NA	NA
ENSG00000285866	0.558661	4.31584	7.22043	0.597726	0.550023	NA
ENSG00000288864	1.70846	-3.25505	4.59323	-0.708662	0.478534	NA
ENSG00000188626	1.70109	-6.44333	3.48538	-1.84867	0.0645049	NA
ENSG00000289397	0.250587	-2.22178	7.23006	-0.307298	0.758617	NA
ENSG00000260586	1.01813	1.22705	7.18572	0.170763	0.86441	NA
ENSG00000278408	0.119342	0.218936	7.26069	0.0301536	0.975945	NA
ENSG00000200873	1.12554	-1.5985	3.44284	-0.464296	0.642436	NA
ENSG00000284906	0.46388	0.435388	5.35851	0.0812517	0.935242	NA
ENSG00000259414	0.735353	3.74184	7.22095	0.518193	0.604324	NA
ENSG00000174450	0.100682	0.219006	7.26069	0.0301633	0.975937	NA
ENSG00000183629	0.116684	-1.67769	7.24839	-0.231458	0.816959	NA
ENSG00000273756	0.160001	1.09939	7.24935	0.151654	0.87946	NA
ENSG00000237850	0.3224	1.37473	7.22351	0.190314	0.849063	NA
ENSG00000259422	2.76927	-6.72751	4.0624	-1.65605	0.0977126	NA
ENSG00000196274	1.93686	0.230266	2.27208	0.101346	0.919276	NA
ENSG00000259581	0.877897	-4.4328	7.21807	-0.614125	NA	NA
ENSG00000252774	0.111159	-1.07462	7.25909	-0.148038	0.882313	NA
ENSG00000243403	1.94227	-2.48212	2.76997	-0.896082	0.370209	NA
ENSG00000239465	1.48512	4.80843	4.24067	1.13388	0.256843	NA
ENSG00000207223	1.39774	2.31886	3.35815	0.690517	0.489869	NA
ENSG00000207162	0.0591001	0.219032	7.26069	0.0301668	0.975934	NA
ENSG00000275451	0.114205	-1.78148	7.24547	-0.245875	0.805779	NA
ENSG00000259557	0.724949	0.219091	7.26069	0.0301749	0.975928	NA
ENSG00000259756	1.52455	-6.35189	5.05362	-1.2569	0.208791	NA
ENSG00000211137	0.364779	3.73366	7.22428	0.516821	0.605281	NA
ENSG00000277987	0.0923321	-1.48714	7.25285	-0.205042	0.83754	NA
ENSG00000258476	2.22649	2.86607	5.17733	0.553581	0.579866	NA
ENSG00000175746	2.44938	-4.3134	7.21852	-0.597546	NA	NA
ENSG00000259941	0.127365	-1.94499	7.24198	-0.268571	0.78826	NA
ENSG00000159337	2.42134	1.25762	4.77315	0.263477	0.792183	NA
ENSG00000188089	1.71023	0.370331	6.51675	0.0568275	0.954683	NA
ENSG00000259394	0.538764	-3.27051	7.22461	-0.45269	0.650772	NA
ENSG00000259498	0.360322	3.94397	7.23212	0.545341	0.585519	NA
ENSG00000259672	1.03452	-5.19466	7.21885	-0.719596	0.471774	NA
ENSG00000259622	0.465674	-2.15831	7.22591	-0.298691	0.765176	NA
ENSG00000259518	2.13843	-0.907161	5.15797	-0.175876	0.860392	NA
ENSG00000287872	0.829431	1.25412	7.1878	0.174479	0.861489	NA
ENSG00000212170	0.377231	-5.09204	7.20664	-0.706576	0.47983	NA
ENSG00000285974	2.46076	0.145135	4.26367	0.0340399	0.972845	NA
ENSG00000289128	0.369706	3.70885	7.2239	0.513414	0.607662	NA
ENSG00000259218	0.633568	0.944902	7.19321	0.13136	0.89549	NA
ENSG00000259713	0.639937	-4.13251	7.21929	-0.572426	0.567034	NA
ENSG00000259615	0.338773	3.63238	7.22511	0.502743	0.615145	NA
ENSG00000259521	1.57806	2.50966	4.42764	0.566818	0.570838	NA
ENSG00000259565	2.37241	-1.44932	5.98309	-0.242236	0.808597	NA
ENSG00000260036	2.66751	-2.52765	3.41508	-0.740144	0.459212	NA
ENSG00000178115	0.595779	3.49465	7.22631	0.483601	0.628669	NA
ENSG00000259598	0.555897	-3.92776	7.22028	-0.54399	0.586448	NA
ENSG00000179938	0.76684	0.826952	7.01798	0.117833	0.9062	NA
ENSG00000207432	0.152838	-2.20789	7.23712	-0.305078	0.760306	NA
ENSG00000261247	2.15312	-0.28588	3.65194	-0.0782818	0.937604	NA
ENSG00000206972	0.15617	-1.35387	7.25472	-0.186619	0.851959	NA
ENSG00000238783	0.359928	2.65822	7.23694	0.367312	0.713386	NA
ENSG00000238519	0.0517804	1.18074	7.26069	0.162621	0.870817	NA
ENSG00000275803	0.333423	-3.09065	7.22618	-0.427702	0.668868	NA
ENSG00000288592	0.925475	-1.3358	3.45886	-0.386198	0.69935	NA
ENSG00000258433	0.238144	0.219072	7.26069	0.0301723	0.97593	NA
ENSG00000258773	3.30648	3.19711	5.33288	0.599508	0.548834	NA
ENSG00000240238	0.762375	-1.22184	6.91813	-0.176614	0.859812	NA
ENSG00000227161	2.08089	2.58977	2.98805	0.866711	0.386101	NA
ENSG00000286495	0.0571027	-0.742727	7.26069	-0.102294	0.918523	NA
ENSG00000259601	0.244807	3.5804	7.23761	0.494694	0.620816	NA
ENSG00000259254	0.440915	2.08616	7.23126	0.288492	0.77297	NA
ENSG00000273679	0.771931	0.476982	4.77997	0.0997877	0.920513	NA
ENSG00000275363	0.0564622	1.18064	7.26069	0.162607	0.870828	NA
ENSG00000281909	1.12046	-0.655191	3.78986	-0.17288	0.862746	NA
ENSG00000261043	0.209475	2.94155	7.23267	0.406704	0.684226	NA
ENSG00000266308	0.278376	-2.05475	7.23984	-0.283812	0.776555	NA
ENSG00000260685	1.07511	-2.82802	7.22885	-0.391212	0.69564	NA
ENSG00000261739	0.10337	-1.52682	7.2517	-0.210546	0.833242	NA
ENSG00000206676	1.27489	1.13747	6.36637	0.178668	0.858199	NA
ENSG00000288808	1.67019	2.26936	4.92543	0.460744	0.644982	NA
ENSG00000274444	1.26486	1.63375	4.5981	0.355311	0.722357	NA
ENSG00000289162	0.08768	-1.35391	7.25472	-0.186624	0.851955	NA
ENSG00000259466	1.43488	-0.234803	7.17592	-0.032721	NA	NA
ENSG00000289547	0.390927	-2.94448	7.22739	-0.407406	0.68371	NA
ENSG00000259697	0.0397806	0.218968	7.26069	0.0301581	0.975941	NA
ENSG00000259878	0.442848	-0.131372	7.23984	-0.0181457	0.985523	NA
ENSG00000276713	0.10337	-1.52682	7.2517	-0.210546	0.833242	NA
ENSG00000260375	0.114568	2.03449	7.24997	0.28062	0.779002	NA
ENSG00000260957	2.42513	3.17975	6.19225	0.513505	0.607598	NA
ENSG00000277919	1.1805	-0.214501	3.31067	-0.0647907	0.948341	NA
ENSG00000221033	0.342451	0.219133	7.26069	0.0301807	0.975923	NA
ENSG00000249240	0.245807	-0.742618	7.26069	-0.102279	0.918535	NA
ENSG00000287494	1.22505	-3.8503	5.15914	-0.746306	0.455483	NA
ENSG00000249931	1.4633	-1.22281	5.92099	-0.206521	0.836384	NA
ENSG00000258562	0.258433	3.24424	7.22891	0.448787	0.653585	NA
ENSG00000258527	0.401257	3.87157	7.22323	0.535989	0.591966	NA
ENSG00000258922	1.3456	2.67052	5.20666	0.512905	0.608018	NA
ENSG00000274215	1.45164	-1.62054	2.74121	-0.591177	0.554401	NA
ENSG00000284324	0.127509	-0.238139	7.25729	-0.0328137	0.973823	NA
ENSG00000200142	0.425951	-3.54624	7.22255	-0.490996	0.623429	NA
ENSG00000275929	0.472362	3.13469	7.23015	0.433558	0.664609	NA
ENSG00000285661	1.81272	-4.6893	5.97515	-0.784801	0.432571	NA
ENSG00000285883	0.147221	1.1807	7.26069	0.162615	0.870822	NA
ENSG00000289066	0.296848	-3.16736	7.2253	-0.438371	0.661117	NA
ENSG00000197627	0.0758915	-0.26186	7.26069	-0.0360655	0.97123	NA
ENSG00000259654	2.25181	-3.70263	2.44877	-1.51204	0.130525	NA
ENSG00000288726	0.152838	-2.20789	7.23712	-0.305078	0.760306	NA
ENSG00000289896	1.48959	2.17556	7.18318	0.302869	0.76199	NA
ENSG00000258785	1.53695	-7.05669	7.20435	-0.979504	NA	NA
ENSG00000259675	0.890148	4.99082	7.21757	0.691483	0.489262	NA
ENSG00000175779	1.95262	-1.93931	4.11446	-0.471341	0.637398	NA
ENSG00000289561	0.319774	0.218899	7.26069	0.0301485	0.975949	NA
ENSG00000289525	0.225357	3.00993	7.23171	0.416213	0.677254	NA
ENSG00000289992	2.98584	-2.51592	2.83867	-0.886302	0.375455	NA
ENSG00000174171	0.0453991	0.219032	7.26069	0.0301668	0.975934	NA
ENSG00000289271	0.225849	3.04776	7.23126	0.42147	0.673412	NA
ENSG00000259225	2.50597	-1.39836	4.01622	-0.348178	0.727707	NA
ENSG00000258676	0.646251	0.433588	7.18969	0.0603069	0.951911	NA
ENSG00000260337	3.2774	2.22429	6.91652	0.321591	0.747763	NA
ENSG00000271763	1.97783	5.97773	4.61745	1.29459	0.19546	NA
ENSG00000259064	0.609318	2.51292	6.07907	0.413373	0.679334	NA
ENSG00000275965	0.458208	0.069149	7.19924	0.00960504	0.992336	NA
ENSG00000214424	1.6009	-5.53428	7.2152	-0.76703	NA	NA
ENSG00000185594	1.23788	4.96467	7.21766	0.68785	0.491547	NA
ENSG00000258787	0.0684903	0.219032	7.26069	0.0301668	0.975934	NA
ENSG00000265195	0.207909	0.218915	7.26069	0.0301507	0.975947	NA
ENSG00000288068	1.0857	-0.7425	7.26069	-0.102263	NA	NA
ENSG00000273851	0.259536	-3.63505	7.23041	-0.502744	0.615144	NA
ENSG00000184140	0.0456689	-0.742727	7.26069	-0.102294	0.918523	NA
ENSG00000257109	0.050946	-0.742727	7.26069	-0.102294	0.918523	NA
ENSG00000239035	0.919979	0.7616	4.6483	0.163845	0.869853	NA
ENSG00000260172	0.822101	5.08734	7.20177	0.706402	0.479938	NA
ENSG00000260870	0.111592	-1.74932	7.24621	-0.241412	0.809236	NA
ENSG00000252984	0.238442	-2.48522	7.23316	-0.343587	0.731157	NA
ENSG00000261489	0.258433	3.24424	7.22891	0.448787	0.653585	NA
ENSG00000276772	1.36509	4.22087	7.21697	0.584854	NA	NA
ENSG00000240874	0.0622606	1.18074	7.26069	0.162621	0.870817	NA
ENSG00000259240	1.68228	-1.9226	5.17224	-0.371714	0.710105	NA
ENSG00000260174	0.114898	2.07265	7.24906	0.285919	0.77494	NA
ENSG00000186399	1.09164	1.59143	3.59647	0.442497	0.658129	NA
ENSG00000261684	1.40218	-2.76448	3.7735	-0.732604	0.4638	NA
ENSG00000260282	0.166328	0.218923	7.26069	0.0301519	0.975946	NA
ENSG00000274403	1.25391	-5.41925	7.17767	-0.755015	0.45024	NA
ENSG00000286877	1.90397	-5.83467	4.86227	-1.19999	0.230144	NA
ENSG00000259270	0.207993	-2.3274	7.23519	-0.321678	0.747697	NA
ENSG00000188388	0.523681	1.60927	7.21866	0.222932	0.823588	NA
ENSG00000251891	0.166717	-2.4339	7.25327	-0.33556	0.737203	NA
ENSG00000203411	0.384175	2.06511	7.22111	0.285982	0.774892	NA
ENSG00000288901	0.120083	0.219074	7.26069	0.0301726	0.975929	NA
ENSG00000240366	2.01002	0.410842	2.84608	0.144354	0.885221	NA
ENSG00000261205	0.496143	-0.371307	7.21388	-0.0514711	0.95895	NA
ENSG00000167195	2.07157	-1.41109	3.49115	-0.40419	0.686073	NA
ENSG00000259790	3.02166	1.10762	1.4377	0.770409	0.441057	NA
ENSG00000261714	0.588831	-4.97211	7.21047	-0.689568	0.490466	NA
ENSG00000260165	0.0466282	0.218968	7.26069	0.0301581	0.975941	NA
ENSG00000207712	0.0932564	0.218945	7.26069	0.0301549	0.975944	NA
ENSG00000261002	2.87218	0.352949	2.32002	0.152132	0.879083	NA
ENSG00000260571	2.33131	-0.7573	2.731	-0.277298	0.781551	NA
ENSG00000259222	1.68083	0.0250104	7.19964	0.00347383	NA	NA
ENSG00000258590	0.0574492	1.18064	7.26069	0.162607	0.870828	NA
ENSG00000290326	1.01467	4.11523	7.21729	0.57019	NA	NA
ENSG00000281347	0.103561	1.89616	7.25367	0.261407	0.793779	NA
ENSG00000290376	0.653006	-1.29932	2.90057	-0.447952	0.654188	NA
ENSG00000261303	0.680332	-1.72073	7.24688	-0.237445	NA	NA
ENSG00000290426	1.01902	2.26908	7.10191	0.319502	0.749346	NA
ENSG00000214646	0.812711	1.89858	3.70362	0.512628	0.608212	NA
ENSG00000261143	0.775839	0.629485	6.03566	0.104294	0.916936	NA
ENSG00000290689	0.512387	2.70852	6.18839	0.437677	0.66162	NA
ENSG00000235370	0.10337	-1.52682	7.2517	-0.210546	0.833242	NA
ENSG00000166763	0.222151	-3.39188	7.23365	-0.468903	0.639139	NA
ENSG00000290723	2.52956	0.785936	2.27523	0.345431	0.72977	NA
ENSG00000259658	0.450477	-4.26084	5.37842	-0.79221	0.428238	NA
ENSG00000290766	0.824629	0.96287	7.18672	0.133979	0.893419	NA
ENSG00000215302	1.33826	0.552071	5.85362	0.0943128	0.924861	NA
ENSG00000290876	0.346923	-0.742795	7.26069	-0.102304	0.918516	NA
ENSG00000285035	0.04384	-0.742702	7.26069	-0.102291	0.918526	NA
ENSG00000290912	0.299182	2.58759	7.23815	0.357494	0.720722	NA
ENSG00000274376	0.102735	0.219062	7.26069	0.030171	0.975931	NA
ENSG00000275695	0.209941	-2.66474	7.23052	-0.368541	0.71247	NA
ENSG00000290946	0.302998	1.53109	7.23987	0.21148	0.832512	NA
ENSG00000276710	0.13302	0.219079	7.26069	0.0301733	0.975929	NA
ENSG00000290947	0.927402	-2.22117	3.74963	-0.59237	0.553603	NA
ENSG00000290948	2.40288	-1.8523	2.3524	-0.78741	0.431042	NA
ENSG00000277741	0.253539	1.60499	7.24867	0.221418	0.824767	NA
ENSG00000276550	1.47783	2.62382	3.2414	0.809473	0.418243	NA
ENSG00000277561	0.175083	1.92397	7.24162	0.265682	0.790484	NA
ENSG00000187812	0.552344	-1.03457	7.21987	-0.143296	0.886057	NA
ENSG00000261279	0.0517804	1.18074	7.26069	0.162621	0.870817	NA
ENSG00000230373	3.20985	-0.201009	3.05834	-0.0657248	0.947597	NA
ENSG00000261377	0.250807	0.699785	7.26069	0.09638	0.923219	NA
ENSG00000259404	0.274634	-1.03801	7.24129	-0.143346	0.886017	NA
ENSG00000259425	0.786682	0.148017	4.48146	0.0330287	0.973652	NA
ENSG00000291210	0.822058	0.586651	7.1859	0.0816391	0.934934	NA
ENSG00000259295	0.232253	-1.72068	7.24688	-0.237437	0.812318	NA
ENSG00000218052	1.2954	-4.92885	7.21653	-0.682994	NA	NA
ENSG00000291212	1.48537	-5.15642	6.07707	-0.848505	0.396157	NA
ENSG00000291225	1.56355	3.28417	6.08229	0.539955	0.589228	NA
ENSG00000260062	1.06793	0.794514	5.06198	0.156957	0.875279	NA
ENSG00000214702	0.548176	0.699753	7.26069	0.0963756	0.923222	NA
ENSG00000278348	0.04384	-0.742702	7.26069	-0.102291	0.918526	NA
ENSG00000280309	1.5325	3.92617	6.58189	0.596511	0.550834	NA
ENSG00000260266	2.60587	-0.11406	5.24839	-0.0217324	0.982661	NA
ENSG00000274937	0.0466282	0.218968	7.26069	0.0301581	0.975941	NA
ENSG00000277718	0.275835	0.219019	7.26069	0.0301651	0.975935	NA
ENSG00000286696	0.685233	-4.37079	7.21821	-0.605522	0.544832	NA
ENSG00000290767	1.58444	-3.10683	3.78916	-0.819926	0.412258	NA
ENSG00000259621	1.09635	2.53238	7.16007	0.353682	0.723577	NA
ENSG00000259475	1.55011	-0.0996122	3.49055	-0.0285377	0.977233	NA
ENSG00000278090	0.477596	1.81213	7.22186	0.250923	0.801873	NA
ENSG00000261054	0.24038	-0.336907	7.2314	-0.0465895	0.96284	NA
ENSG00000291257	0.0795613	0.218951	7.26069	0.0301556	0.975943	NA
ENSG00000291227	0.646325	-4.28842	7.21853	-0.594085	NA	NA
ENSG00000291058	2.04968	-0.186592	3.68692	-0.0506092	0.959637	NA
ENSG00000290690	1.87098	-4.49998	6.79504	-0.662245	NA	NA
ENSG00000291261	1.52037	1.0306	7.17703	0.143597	0.885818	NA
ENSG00000277435	1.92523	0.0767622	5.12517	0.0149775	0.98805	NA
ENSG00000275325	0.410991	-1.16085	7.22544	-0.160661	0.87236	NA
ENSG00000290665	0.413132	1.82054	7.24371	0.251328	0.801561	NA
ENSG00000259708	0.481298	3.94257	7.2227	0.545858	0.585163	NA
ENSG00000291297	0.527611	4.34844	7.2112	0.603012	0.546501	NA
ENSG00000235518	2.43573	0.327258	5.17323	0.06326	0.949559	NA
ENSG00000259122	1.49162	-1.29187	7.18705	-0.17975	0.857349	NA
ENSG00000214254	0.0795613	0.218951	7.26069	0.0301556	0.975943	NA
ENSG00000140519	0.136343	1.18078	7.26069	0.162626	0.870813	NA
ENSG00000290886	0.240775	3.10671	7.23049	0.429668	0.667437	NA
ENSG00000259183	0.0623728	0.218957	7.26069	0.0301566	0.975942	NA
ENSG00000243871	1.38433	-3.19579	6.36825	-0.501832	0.615785	NA
ENSG00000183571	2.20485	5.43537	7.10673	0.76482	0.444379	NA
ENSG00000261813	0.163869	-0.742648	7.26069	-0.102283	0.918532	NA
ENSG00000199580	0.72268	-4.07878	7.21943	-0.564972	0.572093	NA
ENSG00000260483	1.46339	0.801065	3.17996	0.251911	0.80111	NA
ENSG00000259751	0.332738	-2.55154	7.23224	-0.352801	0.724238	NA
ENSG00000259181	0.271479	-1.74939	7.24621	-0.241421	0.809229	NA
ENSG00000259587	0.918811	-5.05959	7.21945	-0.700827	0.483411	NA
ENSG00000289289	0.652813	-0.255478	7.1911	-0.035527	0.97166	NA
ENSG00000259665	2.35937	-0.526544	2.47886	-0.212414	0.831784	NA
ENSG00000259336	0.801575	-1.22356	5.82605	-0.210015	0.833656	NA
ENSG00000259389	0.826504	0.335023	7.16468	0.0467603	0.962704	NA
ENSG00000258461	1.19599	-1.44437	3.84636	-0.375515	0.707278	NA
ENSG00000259730	1.3039	-0.814484	5.80213	-0.140377	0.888362	NA
ENSG00000259477	1.33547	7.96793	7.18472	1.10901	NA	NA
ENSG00000274719	2.53326	2.53769	6.59088	0.38503	0.700215	NA
ENSG00000259285	0.238684	0.21891	7.26069	0.03015	0.975947	NA
ENSG00000289948	1.32018	2.8815	4.68769	0.614695	0.538756	NA
ENSG00000259651	0.231996	2.92308	7.23293	0.404135	0.686113	NA
ENSG00000259626	0.307748	2.92313	7.23293	0.404143	0.686108	NA
ENSG00000259600	0.56618	4.09092	7.22176	0.566471	0.571074	NA
ENSG00000259379	0.738829	3.95921	7.22259	0.548171	0.583575	NA
ENSG00000259671	2.08941	-1.04252	7.17386	-0.145322	0.884457	NA
ENSG00000222094	0.836419	-0.787232	6.94159	-0.113408	0.909707	NA
ENSG00000184507	2.52973	5.59651	3.16036	1.77085	0.0765862	NA
ENSG00000257108	2.4457	-0.632944	3.47742	-0.182016	0.85557	NA
ENSG00000260803	0.0819812	-1.31681	7.25743	-0.181443	0.85602	NA
ENSG00000268836	1.4148	-1.42008	3.87446	-0.366524	0.713974	NA
ENSG00000260989	1.57759	1.71256	5.07918	0.337173	0.735986	NA
ENSG00000260954	0.970902	-0.742665	7.26069	-0.102286	0.91853	NA
ENSG00000280231	2.8894	2.36308	3.47402	0.680214	0.496369	NA
ENSG00000260379	0.204076	0.111074	7.24997	0.0153206	0.987776	NA
ENSG00000267795	1.24442	-2.32335	5.15039	-0.451102	0.651916	NA
ENSG00000282907	0.0523688	1.18064	7.26069	0.162607	0.870828	NA
ENSG00000261319	2.56995	0.218819	7.26069	0.0301376	0.975957	NA
ENSG00000261394	0.124721	1.68477	7.25828	0.232118	0.816447	NA
ENSG00000260022	1.2806	0.599423	4.69345	0.127715	0.898375	NA
ENSG00000226890	0.0400276	0.219032	7.26069	0.0301668	0.975934	NA
ENSG00000261066	0.300182	3.42131	7.22702	0.473405	0.635924	NA
ENSG00000261442	0.792142	0.219066	7.26069	0.0301715	0.97593	NA
ENSG00000260242	0.5024	-2.20799	7.23712	-0.305092	0.760296	NA
ENSG00000260058	1.3297	3.64036	5.05889	0.719596	0.471774	NA
ENSG00000261789	0.321368	-4.05002	7.22757	-0.560357	0.575236	NA
ENSG00000260289	0.951764	-4.05814	6.50984	-0.623386	0.533031	NA
ENSG00000286849	1.28777	3.39966	5.79608	0.586545	0.55751	NA
ENSG00000260723	1.05113	2.24956	7.19002	0.312872	NA	NA
ENSG00000260003	2.6674	-0.886561	2.54743	-0.348022	0.727824	NA
ENSG00000263159	0.14888	-1.48716	7.25285	-0.205045	0.837537	NA
ENSG00000262516	0.299107	-0.261773	7.26069	-0.0360534	0.97124	NA
ENSG00000287522	0.959672	-4.58968	7.22202	-0.635513	0.525094	NA
ENSG00000285869	0.0622606	1.18074	7.26069	0.162621	0.870817	NA
ENSG00000228071	2.87493	-0.412844	1.66726	-0.247619	0.804429	NA
ENSG00000260601	1.66075	7.17432	7.16152	1.00179	0.316447	NA
ENSG00000260071	2.88936	-1.95064	4.11485	-0.474049	0.635465	NA
ENSG00000261448	0.196358	-0.443832	7.24322	-0.0612756	0.95114	NA
ENSG00000260690	2.81678	-1.75034	3.29287	-0.531554	0.595035	NA
ENSG00000231876	0.349353	1.26624	7.22408	0.17528	0.860859	NA
ENSG00000259929	1.74216	-2.65162	4.15667	-0.637918	0.523527	NA
ENSG00000285613	0.24039	-2.86236	7.22825	-0.395996	0.692108	NA
ENSG00000259871	1.16102	-0.395829	7.18465	-0.0550937	0.956064	NA
ENSG00000260681	0.100981	0.218943	7.26069	0.0301546	0.975944	NA
ENSG00000280283	0.716048	4.67649	7.21874	0.647826	NA	NA
ENSG00000261465	2.47918	1.78391	2.43469	0.732706	0.463738	NA
ENSG00000261617	2.47929	-2.49622	5.75715	-0.433587	0.664589	NA
ENSG00000260934	0.13742	2.14237	7.26069	0.295065	0.767945	NA
ENSG00000266994	3.21303	-0.459764	3.75012	-0.1226	0.902424	NA
ENSG00000279165	0.0546541	-0.742727	7.26069	-0.102294	0.918523	NA
ENSG00000261445	0.169644	0.218923	7.26069	0.0301518	0.975946	NA
ENSG00000261461	1.75174	0.620156	2.24549	0.276178	0.782411	NA
ENSG00000261350	0.28274	0.218903	7.26069	0.0301491	0.975948	NA
ENSG00000287905	0.0913378	-1.47221	7.25327	-0.202972	0.839157	NA
ENSG00000262011	0.548318	3.72871	7.22432	0.516134	0.605761	NA
ENSG00000260675	0.0913378	-1.47221	7.25327	-0.202972	0.839157	NA
ENSG00000278681	0.180903	2.73095	7.23579	0.377422	0.70586	NA
ENSG00000214581	0.04384	-0.742702	7.26069	-0.102291	0.918526	NA
ENSG00000261557	0.44088	-0.257634	6.39912	-0.0402608	0.967885	NA
ENSG00000261427	0.536224	0.218879	7.26069	0.0301458	0.975951	NA
ENSG00000261217	0.109515	-0.742664	7.26069	-0.102286	0.91853	NA
ENSG00000228480	1.80129	-1.78999	7.17892	-0.24934	NA	NA
ENSG00000260605	0.400134	-3.21136	7.22493	-0.444483	0.656693	NA
ENSG00000261130	2.6478	0.0537262	3.27872	0.0163863	0.986926	NA
ENSG00000260126	0.182728	0.21892	7.26069	0.0301514	0.975946	NA
ENSG00000260809	0.796202	0.841742	3.3456	0.251597	0.801353	NA
ENSG00000260975	0.0415819	0.218968	7.26069	0.0301581	0.975941	NA
ENSG00000280180	0.131927	-0.742727	7.26069	-0.102294	0.918523	NA
ENSG00000261637	1.41708	-3.9701	4.75894	-0.834241	0.404145	NA
ENSG00000261620	0.525576	-0.639624	2.48185	-0.257721	0.796623	NA
ENSG00000286712	2.61111	-5.70282	7.21493	-0.790419	0.429283	NA
ENSG00000261231	2.94551	-10.8817	5.18024	-2.10062	0.0356746	NA
ENSG00000239840	0.801686	-1.66259	7.19562	-0.231055	0.817272	NA
ENSG00000260033	2.35532	0.0649006	4.8113	0.0134892	0.989238	NA
ENSG00000261045	2.41241	-1.41775	5.79253	-0.244755	0.806646	NA
ENSG00000279729	1.36973	5.61161	7.21589	0.777673	NA	NA
ENSG00000259836	0.311014	0.2189	7.26069	0.0301486	0.975949	NA
ENSG00000286357	0.150406	0.990697	7.25193	0.136612	0.891338	NA
ENSG00000259819	2.40224	1.19127	4.29589	0.277305	0.781546	NA
ENSG00000261590	0.299519	0.944386	7.23158	0.130592	0.896098	NA
ENSG00000260341	0.678575	0.21887	7.26069	0.0301445	0.975952	NA
ENSG00000261178	0.868419	0.219035	7.26069	0.0301672	0.975934	NA
ENSG00000102970	0.842881	3.06481	7.23105	0.42384	0.671683	NA
ENSG00000259940	2.62119	-2.14704	4.18602	-0.512908	0.608015	NA
ENSG00000283304	0.511121	0.655719	7.22553	0.0907503	0.927691	NA
ENSG00000279490	0.971404	5.15146	7.21709	0.713787	NA	NA
ENSG00000285800	0.500673	-0.742571	7.26069	-0.102273	0.91854	NA
ENSG00000260347	0.0456689	-0.742727	7.26069	-0.102294	0.918523	NA
ENSG00000272545	0.175748	-0.819743	7.24547	-0.113139	0.909921	NA
ENSG00000261028	0.221809	-2.36815	7.23456	-0.327338	0.743412	NA
ENSG00000260240	2.00112	-1.06391	2.31546	-0.45948	0.645889	NA
ENSG00000102962	1.99424	5.36858	7.21649	0.743932	0.456918	NA
ENSG00000261190	0.527815	0.699815	7.26069	0.0963841	0.923216	NA
ENSG00000274508	0.0965515	-1.45406	7.25297	-0.200478	0.841107	NA
ENSG00000244043	0.826846	1.85131	5.27212	0.351151	0.725475	NA
ENSG00000260187	1.22719	2.16562	7.18668	0.301339	0.763156	NA
ENSG00000260364	0.276466	-1.07472	7.25908	-0.148052	0.882302	NA
ENSG00000260818	0.317499	1.17202	7.2475	0.161714	0.871531	NA
ENSG00000260345	0.550559	1.91017	4.73837	0.403128	0.686854	NA
ENSG00000261807	0.0557959	-0.742727	7.26069	-0.102294	0.918523	NA
ENSG00000285775	0.226192	0.218912	7.26069	0.0301503	0.975947	NA
ENSG00000260887	0.0546541	-0.742727	7.26069	-0.102294	0.918523	NA
ENSG00000260695	1.5032	0.21884	7.26069	0.0301404	0.975955	NA
ENSG00000260668	0.454475	-0.661569	7.24925	-0.0912603	0.927286	NA
ENSG00000231589	0.0456819	0.218968	7.26069	0.0301581	0.975941	NA
ENSG00000259847	0.992571	-4.90693	7.21652	-0.679958	NA	NA
ENSG00000168928	1.30784	0.512347	4.82866	0.106105	0.915499	NA
ENSG00000280092	1.68629	-3.56968	5.92167	-0.602816	0.546631	NA
ENSG00000261278	0.557168	2.41542	5.29162	0.456461	0.648058	NA
ENSG00000213318	0.214022	2.93714	7.23269	0.406093	0.684675	NA
ENSG00000261749	1.08159	-4.32654	7.21838	-0.599378	0.548921	NA
ENSG00000261154	1.17872	2.92258	7.15167	0.408657	0.682791	NA
ENSG00000260223	0.465972	-0.742807	7.26069	-0.102305	0.918514	NA
ENSG00000261436	2.65275	0.92099	4.70834	0.195608	0.844917	NA
ENSG00000259283	0.472328	-3.29219	7.22443	-0.455703	0.648604	NA
ENSG00000244485	2.5148	-2.84539	2.71689	-1.04729	0.294964	NA
ENSG00000259873	0.0482757	-0.742702	7.26069	-0.102291	0.918526	NA
ENSG00000260858	0.773463	4.52999	7.21938	0.627476	0.530347	NA
ENSG00000260983	1.54878	3.10377	5.0652	0.612763	0.540033	NA
ENSG00000168925	1.20865	-1.36404	4.18083	-0.32626	0.744228	NA
ENSG00000260848	1.90962	4.38914	4.70372	0.933122	0.350757	NA
ENSG00000260896	1.43692	-1.31755	5.65974	-0.232792	0.815923	NA
ENSG00000259846	0.619812	-5.01696	7.21954	-0.694913	0.48711	NA
ENSG00000279120	0.0787747	0.219019	7.26069	0.0301651	0.975935	NA
ENSG00000176692	1.11965	4.33738	7.21667	0.601022	0.547825	NA
ENSG00000286841	3.18611	-1.02082	3.59096	-0.284276	0.776199	NA
ENSG00000277214	1.47943	-6.75174	7.20303	-0.937347	0.34858	NA
ENSG00000283423	0.458332	2.91	7.22323	0.402867	0.687046	NA
ENSG00000260737	0.294983	-1.26847	7.24621	-0.175053	0.861038	NA
ENSG00000279142	0.0461661	-0.742727	7.26069	-0.102294	0.918523	NA
ENSG00000270020	1.78614	1.63766	4.81717	0.339962	0.733885	NA
ENSG00000279757	0.38499	3.8172	7.22363	0.528433	0.597199	NA
ENSG00000261458	0.793782	-1.58751	7.21523	-0.220022	0.825854	NA
ENSG00000261161	0.591772	0.554897	7.2098	0.0769643	0.938652	NA
ENSG00000260671	1.54742	-1.18683	4.26532	-0.278252	0.780819	NA
ENSG00000260177	1.06299	-0.281628	5.83588	-0.048258	0.961511	NA
ENSG00000261273	0.512216	3.06456	7.23105	0.423806	0.671707	NA
ENSG00000277504	0.583182	-2.99631	7.18741	-0.416884	0.676764	NA
ENSG00000261363	0.30688	-3.07858	7.22629	-0.426025	0.670089	NA
ENSG00000270945	0.0546541	-0.742727	7.26069	-0.102294	0.918523	NA
ENSG00000232190	0.0505008	0.219032	7.26069	0.0301668	0.975934	NA
ENSG00000243697	0.923289	1.69239	7.23015	0.234074	0.814928	NA
ENSG00000287161	0.1096	-1.60656	7.25004	-0.221593	0.82463	NA
ENSG00000261058	0.589653	-4.45028	7.21792	-0.61656	0.537525	NA
ENSG00000274478	0.664419	0.901639	7.19053	0.125393	0.900213	NA
ENSG00000168367	0.404006	0.219142	7.26069	0.0301821	0.975922	NA
ENSG00000261285	0.339287	0.218896	7.26069	0.0301482	0.975949	NA
ENSG00000260880	0.7186	4.22031	7.22099	0.584451	0.558917	NA
ENSG00000226180	2.91046	-1.14057	3.43174	-0.33236	0.739617	NA
ENSG00000261199	0.0582603	0.218968	7.26069	0.0301581	0.975941	NA
ENSG00000273659	0.39001	2.45609	7.24056	0.339212	0.73445	NA
ENSG00000259999	1.92949	3.19115	2.92541	1.09084	0.275345	NA
ENSG00000261818	0.369329	-3.48189	7.22285	-0.482066	0.629759	NA
ENSG00000260594	0.320346	-2.64991	7.2307	-0.36648	0.714007	NA
ENSG00000250514	2.04911	5.72035	7.21566	0.792769	0.427912	NA
ENSG00000260417	1.47792	-5.8411	4.2413	-1.37719	0.168452	NA
ENSG00000284675	0.167061	-1.70445	7.26069	-0.23475	0.814403	NA
ENSG00000226348	2.7525	0.628968	6.55444	0.0959606	0.923552	NA
ENSG00000261313	0.529396	1.75782	7.23593	0.242929	0.80806	NA
ENSG00000279856	0.373563	3.73657	7.22422	0.517227	0.604997	NA
ENSG00000283258	2.62587	-7.04458	3.19664	-2.20374	0.0275425	NA
ENSG00000283457	1.10816	-3.67813	7.21851	-0.509541	0.610373	NA
ENSG00000261082	0.0505008	0.219032	7.26069	0.0301668	0.975934	NA
ENSG00000259864	0.101892	-1.62325	7.24925	-0.223919	0.82282	NA
ENSG00000261471	1.52951	-3.35007	7.21853	-0.464092	NA	NA
ENSG00000279378	0.186782	2.73571	7.23567	0.378087	0.705366	NA
ENSG00000279206	1.08376	2.13234	7.1878	0.29666	0.766726	NA
ENSG00000260064	0.933909	5.05898	7.21735	0.700947	NA	NA
ENSG00000261310	0.0677663	0.699791	7.26069	0.0963808	0.923218	NA
ENSG00000259725	2.61709	-5.51349	3.54445	-1.55553	0.11982	NA
ENSG00000278739	0.0453991	0.219032	7.26069	0.0301668	0.975934	NA
ENSG00000263955	0.438426	-1.02591	7.22734	-0.141949	0.88712	NA
ENSG00000276096	0.111939	-0.742647	7.26069	-0.102283	0.918532	NA
ENSG00000238685	0.630751	3.80755	7.22367	0.527093	0.598129	NA
ENSG00000207167	0.182676	-2.46844	7.2331	-0.34127	0.7329	NA
ENSG00000199929	0.538927	2.76331	7.22891	0.382258	0.70227	NA
ENSG00000222170	0.169644	0.218923	7.26069	0.0301518	0.975946	NA
ENSG00000238731	0.764901	3.3072	7.18323	0.460406	0.645225	NA
ENSG00000199299	0.22794	-0.510507	7.25327	-0.070383	0.943889	NA
ENSG00000252101	2.17563	1.6731	2.42387	0.69026	0.490031	NA
ENSG00000252814	0.777373	2.04867	7.24967	0.282588	0.777493	NA
ENSG00000201361	0.583587	-2.74328	7.24547	-0.37862	0.70497	NA
ENSG00000252022	0.511753	-1.78158	7.24547	-0.245889	0.805768	NA
ENSG00000283564	0.450462	-1.22026	7.20211	-0.169431	0.865458	NA
ENSG00000266426	0.524566	-2.94203	7.22742	-0.407066	0.68396	NA
ENSG00000263968	1.65394	8.35963	7.182	1.16397	0.244436	NA
ENSG00000262362	1.93578	1.00222	2.70845	0.370036	0.711356	NA
ENSG00000205890	0.47185	-0.605761	7.23226	-0.0837582	0.933249	NA
ENSG00000200204	0.144604	-0.742751	7.26069	-0.102298	0.91852	NA
ENSG00000228146	1.87469	-1.20185	6.78256	-0.177197	0.859354	NA
ENSG00000262521	0.50283	-2.79068	7.22113	-0.38646	0.699156	NA
ENSG00000203581	0.907618	-0.239336	7.20134	-0.0332349	0.973487	NA
ENSG00000262316	0.161231	0.218956	7.26069	0.0301563	0.975942	NA
ENSG00000168158	1.49517	-0.74263	7.26069	-0.102281	0.918534	NA
ENSG00000285329	0.145076	-1.31684	7.25743	-0.181448	0.856016	NA
ENSG00000262118	0.835367	1.31737	7.16965	0.183742	0.854216	NA
ENSG00000263177	0.0923321	-1.48714	7.25285	-0.205042	0.83754	NA
ENSG00000240311	0.0453991	0.219032	7.26069	0.0301668	0.975934	NA
ENSG00000276754	1.66605	4.61145	7.21901	0.638792	0.522958	NA
ENSG00000262471	0.0400276	0.219032	7.26069	0.0301668	0.975934	NA
ENSG00000263105	2.8542	-1.66505	4.42915	-0.37593	0.706969	NA
ENSG00000185739	4.14752	0.90871	4.9757	0.18263	NA	NA
ENSG00000277440	0.606768	3.42236	7.23267	0.473181	0.636084	NA
ENSG00000275515	0.228566	3.06465	7.23105	0.423819	0.671698	NA
ENSG00000260899	0.206185	1.78014	7.24458	0.24572	0.805899	NA
ENSG00000260082	0.467252	-0.576928	7.23765	-0.079712	0.936466	NA
ENSG00000274678	1.35281	1.55498	5.79031	0.268549	0.788277	NA
ENSG00000230447	0.523688	4.26141	7.22076	0.590161	0.555083	NA
ENSG00000261487	0.500852	0.691162	5.32193	0.129871	0.896669	NA
ENSG00000279196	0.246334	-1.70449	7.26069	-0.234755	0.814399	NA
ENSG00000261124	1.36999	3.31919	5.08751	0.65242	0.51413	NA
ENSG00000263343	0.144867	-1.97845	7.24171	-0.273203	0.784697	NA
ENSG00000260060	3.2514	0.693099	4.27324	0.162195	0.871152	NA
ENSG00000261359	1.16461	2.86062	4.40776	0.648996	0.516341	NA
ENSG00000263331	2.34947	1.61253	2.43007	0.663574	0.506963	NA
ENSG00000103310	3.26635	-1.8068	5.18479	-0.348482	0.727478	NA
ENSG00000175311	1.60768	1.56276	5.39874	0.289468	0.772223	NA
ENSG00000283421	0.050946	-0.742727	7.26069	-0.102294	0.918523	NA
ENSG00000257403	0.15506	2.50924	7.23961	0.346599	0.728892	NA
ENSG00000158482	0.344951	-1.72364	7.23027	-0.238393	0.811576	NA
ENSG00000260882	0.103561	1.89616	7.25367	0.261407	0.793779	NA
ENSG00000267070	1.14784	2.70638	4.60577	0.587606	0.556797	NA
ENSG00000273963	0.765474	-3.00561	5.88089	-0.511081	0.609295	NA
ENSG00000242278	1.64655	-5.25039	4.84207	-1.08433	0.27822	NA
ENSG00000260338	0.708117	-2.96722	7.22738	-0.410553	0.681401	NA
ENSG00000273648	0.396734	3.77246	7.22397	0.522214	0.601521	NA
ENSG00000270440	0.440133	3.97611	7.22247	0.550519	0.581963	NA
ENSG00000259963	0.265604	2.65731	7.237	0.367184	0.713482	NA
ENSG00000252080	0.46713	-1.01607	7.23183	-0.1405	0.888265	NA
ENSG00000283584	1.55423	-4.14723	4.37794	-0.947303	0.343485	NA
ENSG00000169688	0.0456819	0.218968	7.26069	0.0301581	0.975941	NA
ENSG00000207042	2.21133	-0.584959	3.18437	-0.183697	0.854252	NA
ENSG00000276721	0.0453991	0.219032	7.26069	0.0301668	0.975934	NA
ENSG00000260395	2.85929	5.04218	3.63568	1.38686	0.165484	NA
ENSG00000200138	2.44703	0.255263	3.92476	0.0650391	0.948143	NA
ENSG00000271623	0.148058	-2.16325	7.23788	-0.298878	0.765033	NA
ENSG00000261089	0.482501	-3.72587	7.22141	-0.515948	0.605891	NA
ENSG00000261832	0.623337	-0.162257	7.21205	-0.0224981	0.982051	NA
ENSG00000197272	0.260724	0.941841	7.22996	0.130269	0.896353	NA
ENSG00000278725	0.212949	-2.53964	7.23212	-0.351162	0.725467	NA
ENSG00000261419	0.0466282	0.218968	7.26069	0.0301581	0.975941	NA
ENSG00000259982	0.277949	-2.92539	7.22781	-0.404741	0.685668	NA
ENSG00000270424	0.887096	-3.46855	7.23285	-0.479554	0.631544	NA
ENSG00000261766	2.98565	-0.293536	4.06815	-0.0721546	0.942479	NA
ENSG00000177455	1.34497	8.66904	7.1804	1.20732	NA	NA
ENSG00000169682	1.43042	-0.954604	4.03885	-0.236355	0.813157	NA
ENSG00000261067	0.180936	2.37022	7.24231	0.327274	0.74346	NA
ENSG00000103472	2.29359	3.42187	4.31617	0.792803	0.427893	NA
ENSG00000260517	0.050946	-0.742727	7.26069	-0.102294	0.918523	NA
ENSG00000259807	0.238858	2.65739	7.237	0.367196	0.713473	NA
ENSG00000198106	0.258424	-2.82809	7.22885	-0.391222	0.695633	NA
ENSG00000257506	0.101861	1.18068	7.26069	0.162612	0.870824	NA
ENSG00000266758	0.190755	-0.95889	7.24289	-0.132391	0.894675	NA
ENSG00000260133	0.278456	-0.511043	7.22806	-0.0707027	0.943634	NA
ENSG00000261367	0.698111	-0.598857	4.65354	-0.128689	0.897604	NA
ENSG00000169627	0.906438	-1.79177	2.46637	-0.726481	0.467544	NA
ENSG00000213599	0.0932564	0.218945	7.26069	0.0301549	0.975944	NA
ENSG00000273724	2.66555	2.79638	3.62012	0.772455	0.439845	NA
ENSG00000274653	0.852562	4.67465	6.15993	0.758881	0.447924	NA
ENSG00000132207	0.170277	1.20863	7.25816	0.16652	0.867748	NA
ENSG00000205358	0.244988	1.18067	7.26069	0.162611	0.870825	NA
ENSG00000140623	1.82103	-0.8507	4.43347	-0.191881	0.847835	NA
ENSG00000261052	2.11154	-0.657156	1.45217	-0.452535	0.650884	NA
ENSG00000178279	0.27933	3.31369	7.22812	0.458444	0.646633	NA
ENSG00000178257	0.289654	-2.99376	7.22711	-0.41424	0.678699	NA
ENSG00000175646	0.08768	-1.35391	7.25472	-0.186624	0.851955	NA
ENSG00000262703	1.37236	-7.43026	7.18415	-1.03426	0.301016	NA
ENSG00000262999	0.74699	6.88637	7.19244	0.957446	0.338342	NA
ENSG00000274505	0.219294	2.885	7.25257	0.397791	0.690785	NA
ENSG00000252608	0.332475	1.40846	7.24231	0.194477	0.845802	NA
ENSG00000280182	1.79725	1.83459	7.18436	0.255359	0.798446	NA
ENSG00000279021	0.186782	2.73571	7.23567	0.378087	0.705366	NA
ENSG00000260229	0.853687	-4.80032	7.20402	-0.666339	0.505194	NA
ENSG00000277255	1.00244	1.63368	7.18999	0.227216	0.820256	NA
ENSG00000279294	0.114568	2.03449	7.24997	0.28062	0.779002	NA
ENSG00000279841	0.938351	-4.09133	7.21938	-0.566715	0.570908	NA
ENSG00000239118	0.892077	-1.80674	4.73597	-0.381494	0.702837	NA
ENSG00000265648	0.248243	3.76954	7.23456	0.521046	0.602335	NA
ENSG00000285710	2.02512	5.6075	6.63464	0.845185	NA	NA
ENSG00000221514	0.229356	0.218911	7.26069	0.0301502	0.975947	NA
ENSG00000261476	1.39086	1.6716	6.69192	0.249794	0.802746	NA
ENSG00000273971	2.15368	-1.4378	3.76313	-0.382076	0.702405	NA
ENSG00000240199	0.561154	-2.89215	7.22793	-0.400135	0.689057	NA
ENSG00000261424	0.551174	1.02786	7.23547	0.142058	0.887034	NA
ENSG00000283755	1.73552	-1.21456	3.58315	-0.338965	0.734636	NA
ENSG00000260362	0.589771	3.45702	7.22667	0.47837	0.632387	NA
ENSG00000283221	0.25473	-2.94457	7.22739	-0.407418	0.683701	NA
ENSG00000287830	0.103929	-0.742752	7.26069	-0.102298	0.91852	NA
ENSG00000261810	0.281681	-4.176	7.22463	-0.578022	0.563249	NA
ENSG00000285543	0.971192	-2.78419	7.22911	-0.385135	NA	NA
ENSG00000279662	3.07276	-0.399222	2.64096	-0.151165	0.879845	NA
ENSG00000199482	0.384617	-1.71624	7.23061	-0.237358	0.812379	NA
ENSG00000279523	2.70795	-2.63751	5.24735	-0.502637	0.615219	NA
ENSG00000260041	1.14139	1.0822	4.10798	0.26344	0.792212	NA
ENSG00000260198	2.06316	-0.433723	5.31465	-0.081609	NA	NA
ENSG00000279764	1.89702	-1.8465	6.6279	-0.278595	0.780556	NA
ENSG00000272372	0.222995	-1.40654	7.23456	-0.19442	0.845847	NA
ENSG00000278995	1.33323	1.4433	4.49787	0.320885	0.748298	NA
ENSG00000130656	1.97289	-1.27143	3.56825	-0.356316	0.721604	NA
ENSG00000206177	0.10337	-1.52682	7.2517	-0.210546	0.833242	NA
ENSG00000206178	0.0965515	-1.45406	7.25297	-0.200478	0.841107	NA
ENSG00000188536	0.205681	-0.261892	7.26069	-0.0360699	0.971227	NA
ENSG00000206172	1.45247	7.01396	4.39231	1.59687	0.110294	NA
ENSG00000261864	0.199626	2.5461	7.24925	0.351222	0.725422	NA
ENSG00000212445	1.15563	1.81581	6.44518	0.281731	0.77815	NA
ENSG00000262514	0.0622606	1.18074	7.26069	0.162621	0.870817	NA
ENSG00000240435	0.204316	-2.25169	7.23639	-0.311162	0.755677	NA
ENSG00000261469	0.228566	3.06465	7.23105	0.423819	0.671698	NA
ENSG00000260441	0.916577	-0.249533	7.05981	-0.0353455	0.971804	NA
ENSG00000259797	2.21865	4.10779	2.97344	1.3815	0.167126	NA
ENSG00000222177	0.604658	1.95244	7.25193	0.269231	0.787752	NA
ENSG00000279693	0.971606	-2.81626	6.69763	-0.420487	0.67413	NA
ENSG00000199263	0.0622606	1.18074	7.26069	0.162621	0.870817	NA
ENSG00000241334	0.498403	-4.32069	7.22063	-0.598381	0.549586	NA
ENSG00000260932	0.283726	-0.767578	7.22639	-0.106219	0.915409	NA
ENSG00000285792	0.0684903	0.219032	7.26069	0.0301668	0.975934	NA
ENSG00000250685	1.7868	-0.813336	4.24521	-0.191589	0.848064	NA
ENSG00000169896	2.05444	0.347684	7.17325	0.0484695	0.961342	NA
ENSG00000140678	2.29518	3.37532	4.04317	0.83482	0.403819	NA
ENSG00000156886	0.114283	2.06521	7.24925	0.284886	0.775731	NA
ENSG00000156885	0.509951	-2.25137	6.24849	-0.360307	0.718618	NA
ENSG00000260740	0.928298	2.3389	5.01573	0.466312	0.640992	NA
ENSG00000169877	3.10292	3.47274	4.90686	0.707733	0.479111	NA
ENSG00000278885	0.138459	-2.30011	7.255	-0.317038	0.751215	NA
ENSG00000261614	1.31976	-4.37004	4.29568	-1.01731	0.309007	NA
ENSG00000260010	0.153056	0.885015	7.25481	0.12199	0.902907	NA
ENSG00000099769	3.12776	0.125241	3.38717	0.0369752	0.970505	NA
ENSG00000259947	0.51291	0.218881	7.26069	0.030146	0.975951	NA
ENSG00000162040	2.27226	1.94945	4.09249	0.476348	0.633826	NA
ENSG00000279569	0.050946	-0.742727	7.26069	-0.102294	0.918523	NA
ENSG00000221725	0.050946	-0.742727	7.26069	-0.102294	0.918523	NA
ENSG00000259833	2.21896	-0.185503	2.63137	-0.0704968	0.943798	NA
ENSG00000263279	0.050946	-0.742727	7.26069	-0.102294	0.918523	NA
ENSG00000263241	0.699035	4.64275	7.21888	0.643139	NA	NA
ENSG00000262107	0.266497	2.21531	7.2456	0.305745	0.759799	NA
ENSG00000261904	0.744515	-1.34981	7.21489	-0.187086	0.851593	NA
ENSG00000262322	0.0456689	-0.742727	7.26069	-0.102294	0.918523	NA
ENSG00000262259	0.0913378	-1.47221	7.25327	-0.202972	0.839157	NA
ENSG00000263196	0.0456689	-0.742727	7.26069	-0.102294	0.918523	NA
ENSG00000262151	1.07337	-0.92585	6.71148	-0.13795	0.89028	NA
ENSG00000212593	0.096491	0.218994	7.26069	0.0301616	0.975938	NA
ENSG00000259782	1.37845	4.27739	7.15867	0.597512	0.550166	NA
ENSG00000261528	0.314213	3.5254	7.22606	0.487872	0.62564	NA
ENSG00000260247	1.23872	0.218847	7.26069	0.0301414	0.975954	NA
ENSG00000261723	2.06303	-1.04027	3.75958	-0.2767	0.782011	NA
ENSG00000261266	0.2818	1.66157	7.26069	0.228845	0.818989	NA
ENSG00000275092	0.478308	-0.742576	7.26069	-0.102273	0.91854	NA
ENSG00000261207	0.796668	-2.25627	7.20498	-0.313155	0.754163	NA
ENSG00000285970	1.1026	7.81295	7.18811	1.08693	0.277069	NA
ENSG00000260874	0.469883	-0.770007	7.21962	-0.106655	0.915063	NA
ENSG00000274805	0.236653	-1.99965	7.24129	-0.276146	0.782436	NA
ENSG00000259895	1.41621	-1.74308	5.81753	-0.299625	0.764463	NA
ENSG00000162068	0.238931	0.218955	7.26069	0.0301562	0.975942	NA
ENSG00000185883	0.944793	-2.56998	3.99973	-0.642539	0.520523	NA
ENSG00000279520	2.29312	-3.67643	6.54446	-0.561761	0.574279	NA
ENSG00000269937	0.0492674	0.218956	7.26069	0.0301563	0.975942	NA
ENSG00000261140	0.0731597	1.18063	7.26069	0.162605	0.870829	NA
ENSG00000260436	0.0415819	0.218968	7.26069	0.0301581	0.975941	NA
ENSG00000279568	2.94694	0.76664	3.38989	0.226155	0.821081	NA
ENSG00000280402	1.51041	2.75649	4.47126	0.616491	NA	NA
ENSG00000279162	2.40967	-0.396606	4.77811	-0.0830049	0.933848	NA
ENSG00000279057	1.01085	-4.19749	4.25148	-0.987302	0.323495	NA
ENSG00000257769	1.60819	1.73922	3.6654	0.474495	0.635147	NA
ENSG00000262380	2.76952	1.82314	3.18148	0.573048	0.566612	NA
ENSG00000280429	0.490389	-3.15535	7.22183	-0.436919	0.66217	NA
ENSG00000259840	1.0544	-1.09443	6.61869	-0.165354	0.868665	NA
ENSG00000102854	2.55905	4.39318	6.96356	0.630882	0.528118	NA
ENSG00000157335	2.01886	5.00774	2.53983	1.97168	0.0486456	NA
ENSG00000260029	0.269958	3.30599	7.22824	0.457372	0.647404	NA
ENSG00000205414	0.1096	-1.60656	7.25004	-0.221593	0.82463	NA
ENSG00000264947	0.126252	0.219076	7.26069	0.0301729	0.975929	NA
ENSG00000261703	1.13673	4.32021	7.22044	0.598331	0.549619	NA
ENSG00000260828	2.23451	1.50948	7.18443	0.210104	NA	NA
ENSG00000261633	0.708798	3.09494	7.22197	0.428546	0.668254	NA
ENSG00000260467	0.126252	0.219076	7.26069	0.0301729	0.975929	NA
ENSG00000276166	0.74748	-0.495891	5.38962	-0.0920086	0.926691	NA
ENSG00000206833	0.421601	-3.04079	7.22665	-0.420774	0.67392	NA
ENSG00000279741	3.08495	-4.79561	6.07734	-0.789097	0.430055	NA
ENSG00000287909	0.34747	-3.07362	7.22614	-0.425348	0.670583	NA
ENSG00000221819	2.00513	2.69003	4.52185	0.594896	0.551913	NA
ENSG00000261172	0.141822	1.1807	7.26069	0.162615	0.870822	NA
ENSG00000277349	0.184664	-2.48371	7.23289	-0.343391	0.731304	NA
ENSG00000259843	1.2027	-3.61808	3.45137	-1.0483	0.2945	NA
ENSG00000261835	0.221424	1.18067	7.26069	0.162611	0.870825	NA
ENSG00000273829	0.101892	-1.62325	7.24925	-0.223919	0.82282	NA
ENSG00000260298	2.31206	2.70847	7.21254	0.375523	0.707272	NA
ENSG00000260381	0.637435	-1.37985	7.1941	-0.191804	0.847896	NA
ENSG00000287444	2.36101	3.17944	4.32927	0.734404	0.462702	NA
ENSG00000260031	0.639684	3.59329	7.22183	0.497559	0.618795	NA
ENSG00000252526	0.343192	-0.164276	7.21163	-0.0227793	0.981826	NA
ENSG00000243988	0.59821	0.660498	7.24326	0.0911879	0.927343	NA
ENSG00000261270	3.29255	4.0562	2.41484	1.67969	0.0930169	NA
ENSG00000260148	1.52418	5.14387	7.21709	0.712735	0.47601	NA
ENSG00000279019	0.887122	3.90766	7.16934	0.545051	0.585719	NA
ENSG00000280163	2.5761	1.65785	3.58219	0.462805	0.643504	NA
ENSG00000201201	0.188824	1.18082	7.26069	0.162632	0.870808	NA
ENSG00000241067	0.540271	0.218937	7.24726	0.0302096	0.9759	NA
ENSG00000262332	0.232142	-0.891578	7.25115	-0.122957	0.902141	NA
ENSG00000206706	0.0773994	0.699841	7.26069	0.0963877	0.923213	NA
ENSG00000183889	2.27483	1.36531	1.75212	0.779236	0.435841	NA
ENSG00000261546	1.13071	-0.144947	3.94063	-0.0367828	0.970658	NA
ENSG00000205015	2.37872	-7.85817	7.18648	-1.09347	0.274189	NA
ENSG00000273551	1.45784	-0.665328	4.58972	-0.14496	0.884742	NA
ENSG00000260403	0.109308	-1.72062	7.24688	-0.237429	0.812324	NA
ENSG00000259910	1.37972	-1.91504	7.18756	-0.266439	0.789902	NA
ENSG00000277010	2.40394	-5.09808	3.5568	-1.43333	0.151763	NA
ENSG00000197253	3.24726	-5.46051	2.80434	-1.94717	0.0515148	NA
ENSG00000172236	0.238951	-1.78154	7.24547	-0.245883	0.805773	NA
ENSG00000261564	0.257692	1.96134	7.23293	0.271169	0.786261	NA
ENSG00000260991	0.0831638	0.218949	7.26069	0.0301555	0.975943	NA
ENSG00000274751	2.83144	-2.57698	4.48556	-0.574505	0.565626	NA
ENSG00000261505	3.0503	-0.901838	2.31531	-0.389511	0.696899	NA
ENSG00000219274	2.91568	-0.121084	1.73769	-0.0696811	0.944448	NA
ENSG00000206778	0.264264	1.18085	7.26069	0.162636	0.870805	NA
ENSG00000262171	3.12832	8.6026	5.48677	1.56788	0.116909	NA
ENSG00000215003	0.911422	-2.71253	3.15083	-0.860894	0.389296	NA
ENSG00000199787	0.399472	2.72402	7.22648	0.376949	0.706211	NA
ENSG00000202476	0.0565479	0.218968	7.26069	0.0301581	0.975941	NA
ENSG00000260487	0.854616	-4.19196	7.21893	-0.58069	0.561449	NA
ENSG00000261332	1.27241	1.57224	6.68663	0.235132	0.814106	NA
ENSG00000239791	2.29036	-4.24542	4.65439	-0.912132	0.361699	NA
ENSG00000260678	2.64757	0.0146168	5.33976	0.00273735	0.997816	NA
ENSG00000222287	0.197618	2.85526	7.2339	0.394705	0.69306	NA
ENSG00000260545	2.62062	-3.75801	2.53114	-1.48471	0.13762	NA
ENSG00000261362	0.151636	1.65294	7.2475	0.228071	0.819591	NA
ENSG00000166152	0.373025	0.218893	7.26069	0.0301477	0.975949	NA
ENSG00000260024	1.77972	2.35537	5.24063	0.449443	0.653112	NA
ENSG00000259978	2.81198	3.50603	3.03026	1.15701	0.24727	NA
ENSG00000279842	0.0456689	-0.742727	7.26069	-0.102294	0.918523	NA
ENSG00000283365	1.13053	-7.19189	7.18516	-1.00094	0.316858	NA
ENSG00000260146	0.383853	2.01161	7.22304	0.278499	0.78063	NA
ENSG00000261519	2.9571	-0.619184	3.41861	-0.181121	0.856272	NA
ENSG00000261656	0.607254	0.699762	7.26069	0.0963769	0.923221	NA
ENSG00000263325	0.520845	-0.185417	7.19763	-0.0257608	0.979448	NA
ENSG00000252040	0.0456819	0.218968	7.26069	0.0301581	0.975941	NA
ENSG00000252640	2.82147	-1.80553	2.42553	-0.744384	0.456644	NA
ENSG00000260860	0.0523688	1.18064	7.26069	0.162607	0.870828	NA
ENSG00000261395	1.09706	0.811474	3.4247	0.236947	0.812698	NA
ENSG00000200558	0.256645	-2.8204	7.22894	-0.390154	0.696423	NA
ENSG00000260798	1.77302	1.22884	4.3407	0.283098	0.777102	NA
ENSG00000199979	0.152118	2.01901	7.25043	0.278467	0.780654	NA
ENSG00000263253	0.608902	-4.88759	7.22029	-0.676924	0.498454	NA
ENSG00000227624	0.28165	-0.742611	7.26069	-0.102278	0.918536	NA
ENSG00000169347	0.764866	0.219179	7.26069	0.0301871	0.975918	NA
ENSG00000169344	0.368667	1.70512	7.25776	0.234937	0.814258	NA
ENSG00000169340	2.6716	-1.79266	3.41495	-0.524945	0.599622	NA
ENSG00000183549	2.50501	1.99682	5.36267	0.372356	0.709628	NA
ENSG00000183747	1.87623	0.773351	6.66388	0.116051	0.907612	NA
ENSG00000167194	0.249491	0.218908	7.26069	0.0301498	0.975948	NA
ENSG00000276131	1.08106	1.70522	4.70073	0.362756	0.716787	NA
ENSG00000200556	0.900712	-2.41918	5.87718	-0.411623	0.680616	NA
ENSG00000207493	1.17134	1.32596	7.22395	0.183551	0.854365	NA
ENSG00000260865	0.569556	6.50072	7.19454	0.903563	0.366227	NA
ENSG00000279889	1.04022	-3.0442	7.22642	-0.42126	0.673566	NA
ENSG00000242423	0.369255	3.72005	7.22435	0.514932	0.606601	NA
ENSG00000262020	1.56873	1.98204	5.68219	0.348817	0.727227	NA
ENSG00000260468	0.862451	1.02792	7.18564	0.143052	0.886249	NA
ENSG00000260310	0.169387	2.63304	7.23741	0.36381	0.716	NA
ENSG00000066813	0.861742	-2.56611	7.20455	-0.35618	NA	NA
ENSG00000260762	0.127365	-1.94499	7.24198	-0.268571	0.78826	NA
ENSG00000283399	1.15156	0.830383	5.23174	0.15872	0.873889	NA
ENSG00000285303	0.228411	-2.7841	7.22911	-0.385123	0.700146	NA
ENSG00000200893	0.439607	0.219116	7.26069	0.0301785	0.975925	NA
ENSG00000275908	0.471561	-0.661549	7.24925	-0.0912575	0.927288	NA
ENSG00000166743	1.17031	-6.13896	6.80191	-0.902534	0.366773	NA
ENSG00000243954	3.0383	-2.42852	3.12783	-0.776425	0.437498	NA
ENSG00000238417	0.638318	-2.65589	6.12218	-0.433814	0.664423	NA
ENSG00000260350	0.60812	-1.70272	7.22143	-0.235787	0.813598	NA
ENSG00000261481	2.00075	3.09969	5.33261	0.581272	0.561057	NA
ENSG00000261692	0.546038	-2.91128	7.22046	-0.403199	0.686802	NA
ENSG00000252887	0.761264	1.7739	6.14091	0.288866	0.772684	NA
ENSG00000276984	2.21059	-3.91239	4.74042	-0.825326	0.409186	NA
ENSG00000261611	1.57	-1.37675	3.28568	-0.419015	0.675205	NA
ENSG00000260015	0.562988	-2.80196	7.22891	-0.387605	0.698308	NA
ENSG00000260593	0.257751	1.97986	7.23267	0.273738	0.784286	NA
ENSG00000260185	0.240775	3.10671	7.23049	0.429668	0.667437	NA
ENSG00000199301	1.07703	0.727535	5.28948	0.137544	0.890601	NA
ENSG00000263666	0.159123	0.218925	7.26069	0.0301521	0.975946	NA
ENSG00000260612	0.479929	4.13465	7.22149	0.572547	0.566951	NA
ENSG00000223224	0.456545	-1.9851	7.23357	-0.274429	0.783755	NA
ENSG00000262140	0.930957	-0.73957	7.20485	-0.102649	0.918242	NA
ENSG00000279592	0.0456819	0.218968	7.26069	0.0301581	0.975941	NA
ENSG00000260326	2.54227	-2.13699	2.92913	-0.729566	0.465656	NA
ENSG00000260258	1.07225	2.04853	7.24967	0.282569	NA	NA
ENSG00000261291	2.49242	2.10469	4.54806	0.462765	0.643533	NA
ENSG00000238645	0.670916	-3.58745	7.11029	-0.504543	0.61388	NA
ENSG00000202193	0.435846	3.52803	7.24689	0.486834	0.626376	NA
ENSG00000260731	0.195489	0.312802	7.24538	0.0431727	0.965564	NA
ENSG00000261776	0.228287	1.18067	7.26069	0.162611	0.870825	NA
ENSG00000279991	1.42015	-7.88569	7.18194	-1.09799	0.272209	NA
ENSG00000260014	3.22254	-0.156165	2.80875	-0.0555994	0.955661	NA
ENSG00000261837	2.50738	-1.95326	3.94582	-0.495021	0.620585	NA
ENSG00000243101	0.973753	-2.22121	7.18911	-0.308969	0.757345	NA
ENSG00000280115	0.0913378	-1.47221	7.25327	-0.202972	0.839157	NA
ENSG00000279732	0.637768	2.89033	7.12964	0.405396	0.685186	NA
ENSG00000261537	1.54007	0.906417	5.24094	0.172949	0.862691	NA
ENSG00000280274	1.68916	1.85681	5.89449	0.315008	0.752755	NA
ENSG00000260694	0.525928	-0.353989	7.1956	-0.0491952	0.960764	NA
ENSG00000260479	0.961376	0.640624	7.17487	0.0892872	0.928854	NA
ENSG00000260511	0.831385	-5.52378	7.19056	-0.768198	0.44237	NA
ENSG00000222244	0.124746	0.218934	7.26069	0.0301534	0.975945	NA
ENSG00000166869	2.46696	-3.59128	7.22225	-0.497252	NA	NA
ENSG00000279202	1.8636	4.16594	4.83768	0.861144	NA	NA
ENSG00000201541	0.793863	-3.37999	7.18992	-0.470101	0.638283	NA
ENSG00000260072	1.09969	-2.1011	7.22624	-0.290759	0.771235	NA
ENSG00000261392	0.434071	0.219146	7.26069	0.0301826	0.975921	NA
ENSG00000261765	0.591983	1.63795	5.91187	0.277061	0.781733	NA
ENSG00000242176	0.152838	-2.20789	7.23712	-0.305078	0.760306	NA
ENSG00000263311	0.102502	-0.742689	7.26069	-0.102289	0.918527	NA
ENSG00000260252	2.06917	-0.751745	2.8367	-0.265007	0.791004	NA
ENSG00000261284	0.775565	4.82667	7.21817	0.668683	NA	NA
ENSG00000259950	1.01391	2.15325	5.28692	0.407279	0.683803	NA
ENSG00000103355	1.54677	3.10257	7.22192	0.429605	NA	NA
ENSG00000135702	0.74465	0.219038	7.26069	0.0301676	0.975933	NA
ENSG00000255524	0.411889	-1.62651	5.36838	-0.302979	0.761906	NA
ENSG00000261260	0.41044	4.22003	7.22872	0.583786	0.559364	NA
ENSG00000222375	0.624386	0.214265	7.1914	0.0297946	0.976231	NA
ENSG00000260719	3.06464	1.16236	4.86016	0.23916	0.810981	NA
ENSG00000238045	2.39473	0.79114	3.06539	0.258088	0.796339	NA
ENSG00000285848	0.832755	-2.08437	5.95946	-0.349759	0.72652	NA
ENSG00000260859	0.446913	1.10353	7.24925	0.152227	0.879008	NA
ENSG00000275088	0.845455	2.04874	7.24966	0.282598	0.777485	NA
ENSG00000270313	1.27641	2.75307	7.21874	0.381378	NA	NA
ENSG00000260635	3.23174	-2.42865	3.17859	-0.764064	0.444829	NA
ENSG00000260973	0.48047	-3.46644	7.22296	-0.47992	0.631284	NA
ENSG00000260905	0.465525	-0.117763	7.20578	-0.0163428	0.986961	NA
ENSG00000276931	1.62701	4.77473	5.98859	0.797305	0.425274	NA
ENSG00000260496	2.76017	1.27732	4.11814	0.310168	0.756433	NA
ENSG00000260702	0.541808	-3.89281	7.22035	-0.539144	0.589787	NA
ENSG00000162078	0.345432	-2.0487	7.22695	-0.283481	0.776808	NA
ENSG00000289281	0.558075	0.494269	7.21537	0.0685023	0.945386	NA
ENSG00000288026	1.85195	0.219229	7.26069	0.030194	0.975912	NA
ENSG00000261538	0.225849	3.04776	7.23126	0.42147	0.673412	NA
ENSG00000184730	0.568114	5.64126	7.20483	0.782983	0.433637	NA
ENSG00000149922	3.13614	-1.01837	2.30676	-0.441473	0.65887	NA
ENSG00000184471	0.400987	3.8403	7.22343	0.531645	0.594972	NA
ENSG00000162009	1.18002	-4.23901	4.90143	-0.864851	0.387121	NA
ENSG00000287718	0.221065	-2.73782	7.22964	-0.378694	0.704915	NA
ENSG00000116176	1.46209	-5.05155	5.67644	-0.889914	0.373512	NA
ENSG00000279100	0.754457	-3.93366	7.22733	-0.544276	0.586252	NA
ENSG00000260471	0.050946	-0.742727	7.26069	-0.102294	0.918523	NA
ENSG00000261248	1.67495	-0.325516	4.75967	-0.0683905	0.945475	NA
ENSG00000276822	0.31878	0.781702	7.25734	0.107712	0.914224	NA
ENSG00000251794	0.274125	2.08607	7.23126	0.288479	0.77298	NA
ENSG00000260999	0.125657	1.61262	7.25944	0.222141	0.824204	NA
ENSG00000202497	0.120083	0.219074	7.26069	0.0301726	0.975929	NA
ENSG00000271129	0.538683	-0.873595	7.23252	-0.120787	0.90386	NA
ENSG00000168802	2.13977	0.855287	2.14739	0.398292	0.690415	NA
ENSG00000207083	0.233141	0.218911	7.26069	0.0301501	0.975947	NA
ENSG00000284395	0.466083	0.218884	7.26069	0.0301465	0.97595	NA
ENSG00000279930	0.265416	0.219119	7.26069	0.0301788	0.975924	NA
ENSG00000158865	1.66134	-2.70162	4.62373	-0.584295	0.559022	NA
ENSG00000289336	0.228378	-2.78685	7.22908	-0.385506	0.699863	NA
ENSG00000256982	3.97101	7.42522	7.17205	1.0353	NA	NA
ENSG00000289423	0.413478	-3.50506	7.22284	-0.485275	0.627481	NA
ENSG00000277387	1.00043	-1.96276	6.0949	-0.322033	0.747427	NA
ENSG00000263360	0.0932564	0.218945	7.26069	0.0301549	0.975944	NA
ENSG00000260832	0.652994	1.29595	7.1955	0.180106	0.857069	NA
ENSG00000261410	0.63637	0.219025	7.26069	0.0301658	0.975935	NA
ENSG00000263785	0.214022	2.93714	7.23269	0.406093	0.684675	NA
ENSG00000288554	1.29415	1.14878	5.88506	0.195203	0.845234	NA
ENSG00000259914	0.948262	-2.48854	7.2517	-0.343167	0.731473	NA
ENSG00000288849	0.518076	2.13364	7.2475	0.294396	0.768455	NA
ENSG00000261312	1.31491	-2.17402	5.29829	-0.410326	0.681567	NA
ENSG00000261939	0.349999	2.13555	7.24746	0.294662	0.768252	NA
ENSG00000262141	0.221988	-2.27523	7.23634	-0.314417	0.753205	NA
ENSG00000263126	0.417694	2.6499	7.23712	0.366154	0.71425	NA
ENSG00000188038	0.174588	0.704418	7.24935	0.0971697	0.922592	NA
ENSG00000141086	0.0564622	1.18064	7.26069	0.162607	0.870828	NA
ENSG00000141096	1.63385	-0.841074	7.17471	-0.117228	NA	NA
ENSG00000167261	1.13984	-1.329	7.15666	-0.185701	0.852679	NA
ENSG00000262962	0.08768	-1.35391	7.25472	-0.186624	0.851955	NA
ENSG00000263201	1.63747	5.13533	7.21711	0.711549	NA	NA
ENSG00000254852	1.90535	3.68197	2.33029	1.58004	0.114097	NA
ENSG00000270734	0.0907982	0.219059	7.26069	0.0301706	0.975931	NA
ENSG00000257264	3.25765	0.87901	3.60569	0.243784	0.807398	NA
ENSG00000261744	0.0684903	0.219032	7.26069	0.0301668	0.975934	NA
ENSG00000124391	2.41378	3.0617	6.67364	0.458776	NA	NA
ENSG00000278341	0.539206	-1.08387	7.20212	-0.150493	0.880376	NA
ENSG00000182376	1.05715	0.456335	7.0128	0.0650717	0.948117	NA
ENSG00000242430	0.0863124	0.699791	7.26069	0.0963808	0.923218	NA
ENSG00000238964	1.42614	0.64797	3.35081	0.193377	0.846663	NA
ENSG00000224712	0.887299	-1.23557	3.76013	-0.328599	0.742459	NA
ENSG00000259881	0.547052	0.218997	7.26069	0.030162	0.975938	NA
ENSG00000261226	0.200138	0.219103	7.26069	0.0301766	0.975926	NA
ENSG00000259954	2.50743	-2.53709	5.80465	-0.437079	0.662054	NA
ENSG00000261736	1.50897	-1.83719	3.85868	-0.476118	0.63399	NA
ENSG00000273553	0.641933	-1.21509	7.20103	-0.168738	0.866003	NA
ENSG00000201371	0.119342	0.218936	7.26069	0.0301536	0.975945	NA
ENSG00000222767	0.685058	-1.67761	7.24839	-0.231446	0.816968	NA
ENSG00000288601	1.18437	-0.842549	2.69221	-0.312958	0.754312	NA
ENSG00000260497	0.0565479	0.218968	7.26069	0.0301581	0.975941	NA
ENSG00000283416	0.114205	-1.78148	7.24547	-0.245875	0.805779	NA
ENSG00000269898	0.230326	0.21911	7.26069	0.0301776	0.975925	NA
ENSG00000270184	2.55656	0.270767	4.1627	0.0650461	0.948137	NA
ENSG00000270159	2.14772	-0.997432	5.49487	-0.181521	0.855959	NA
ENSG00000270698	0.050946	-0.742727	7.26069	-0.102294	0.918523	NA
ENSG00000214259	0.873034	1.47741	4.1593	0.355205	0.722436	NA
ENSG00000286510	0.922442	-0.742608	7.26069	-0.102278	0.918536	NA
ENSG00000285012	0.0800551	0.219054	7.26069	0.0301699	0.975932	NA
ENSG00000269186	0.143914	-1.33764	7.25702	-0.184324	0.853759	NA
ENSG00000213658	0.398017	2.01327	7.21593	0.279004	0.780242	NA
ENSG00000162039	2.50736	-1.83636	2.62364	-0.699928	0.483972	NA
ENSG00000103313	0.977203	-4.79766	7.21682	-0.664788	0.506186	NA
ENSG00000274092	0.279331	-1.80377	7.24542	-0.248953	0.803397	NA
ENSG00000265462	0.749929	-0.0501134	5.42681	-0.00923442	0.992632	NA
ENSG00000287809	1.65454	0.792195	5.18912	0.152665	0.878663	NA
ENSG00000271609	2.33715	-1.3016	4.06151	-0.320472	0.74861	NA
ENSG00000260394	2.14825	-4.20877	5.84619	-0.719917	0.471576	NA
ENSG00000261659	3.23844	-1.29238	2.89525	-0.446381	0.655322	NA
ENSG00000201075	0.188304	1.08697	7.24967	0.149934	0.880817	NA
ENSG00000207639	0.77796	-2.3366	7.23536	-0.322941	0.74674	NA
ENSG00000260009	0.0997651	0.219062	7.26069	0.030171	0.975931	NA
ENSG00000184860	1.91975	-4.32388	6.56469	-0.658656	0.510116	NA
ENSG00000261541	0.0569447	0.219032	7.26069	0.0301668	0.975934	NA
ENSG00000260158	0.159571	-1.79262	7.24522	-0.247421	0.804582	NA
ENSG00000261218	0.866556	-0.132074	6.55642	-0.0201443	0.983928	NA
ENSG00000223168	0.113096	0.218938	7.26069	0.0301539	0.975944	NA
ENSG00000260318	1.45647	5.65816	2.59913	2.17694	0.0294851	NA
ENSG00000277458	0.11736	0.219006	7.26069	0.0301633	0.975937	NA
ENSG00000260488	0.507753	-3.62037	7.22193	-0.501302	0.616159	NA
ENSG00000241641	0.908684	2.56698	6.83598	0.37551	0.707281	NA
ENSG00000261293	1.71247	0.31781	4.27849	0.0742808	0.940787	NA
ENSG00000289640	1.15298	-1.47711	5.01145	-0.294747	0.768187	NA
ENSG00000284685	1.17394	4.51796	7.21946	0.625803	0.531444	NA
ENSG00000289080	0.332655	0.218897	7.26069	0.0301483	0.975949	NA
ENSG00000289029	0.910455	-5.40544	7.19213	-0.751577	0.452306	NA
ENSG00000207173	0.143172	0.699841	7.26069	0.0963877	0.923213	NA
ENSG00000261151	0.53762	-0.312527	7.20945	-0.0433496	0.965423	NA
ENSG00000196502	1.64943	-1.06597	3.54089	-0.301044	0.763381	NA
ENSG00000261430	1.1012	3.15126	7.22995	0.435862	0.662937	NA
ENSG00000219027	0.800021	0.219153	7.26069	0.0301834	0.975921	NA
ENSG00000251692	0.2192	-2.5953	7.23166	-0.35888	0.719685	NA
ENSG00000260646	1.2158	2.60616	7.25897	0.359026	NA	NA
ENSG00000214967	0.0487312	0.699854	7.26069	0.0963895	0.923211	NA
ENSG00000151006	0.430547	-0.742672	7.26069	-0.102287	0.918529	NA
ENSG00000205022	1.95102	-4.42405	6.02808	-0.733907	0.463005	NA
ENSG00000252443	0.16837	-0.71605	7.24839	-0.0987874	0.921307	NA
ENSG00000174990	3.04469	3.75754	3.40105	1.10482	0.269238	NA
ENSG00000270385	0.101002	0.219064	7.26069	0.0301712	0.975931	NA
ENSG00000261193	0.0466282	0.218968	7.26069	0.0301581	0.975941	NA
ENSG00000205037	0.73101	4.73971	7.21851	0.656605	0.511435	NA
ENSG00000289563	1.61275	0.78562	7.17542	0.109488	0.912816	NA
ENSG00000261327	0.338392	4.12787	7.22489	0.571341	0.567769	NA
ENSG00000201999	0.238684	0.21891	7.26069	0.03015	0.975947	NA
ENSG00000286928	0.693484	5.49302	7.2194	0.76087	0.446735	NA
ENSG00000287256	1.72657	-0.0566982	4.76268	-0.0119047	0.990502	NA
ENSG00000283003	0.08768	-1.35391	7.25472	-0.186624	0.851955	NA
ENSG00000262097	0.0694872	-0.742702	7.26069	-0.102291	0.918526	NA
ENSG00000260944	0.180983	3.11154	7.24712	0.429349	0.66767	NA
ENSG00000236481	0.458427	1.95486	7.21551	0.270924	0.786449	NA
ENSG00000260592	2.00157	-1.9982	3.9703	-0.503287	0.614763	NA
ENSG00000289978	0.60461	2.77186	7.22428	0.383687	0.70121	NA
ENSG00000285527	1.87315	2.29832	6.95053	0.330668	0.740896	NA
ENSG00000269901	1.6673	0.735541	4.67636	0.157289	0.875017	NA
ENSG00000261592	2.21804	-3.83124	3.07043	-1.24779	0.212109	NA
ENSG00000290192	0.0456689	-0.742727	7.26069	-0.102294	0.918523	NA
ENSG00000181625	0.458087	0.907106	7.24943	0.125128	0.900422	NA
ENSG00000196796	2.40038	0.0386393	2.52609	0.0152961	0.987796	NA
ENSG00000261240	0.050946	-0.742727	7.26069	-0.102294	0.918523	NA
ENSG00000260447	0.532896	4.82612	7.22328	0.668135	0.504048	NA
ENSG00000200059	0.497693	2.90551	7.2274	0.402013	0.687674	NA
ENSG00000266643	0.173962	0.219015	7.26069	0.0301645	0.975936	NA
ENSG00000201034	0.305676	-3.20752	7.22496	-0.443951	0.657078	NA
ENSG00000230428	0.114205	-1.78148	7.24547	-0.245875	0.805779	NA
ENSG00000161992	1.50683	-6.57422	7.1898	-0.914381	NA	NA
ENSG00000289991	0.447016	4.81641	7.22335	0.666783	0.504911	NA
ENSG00000290355	0.320573	0.79052	6.5508	0.120675	0.903948	NA
ENSG00000185710	0.878298	-0.779534	3.72527	-0.209256	0.834249	NA
ENSG00000257408	0.0739428	-0.74274	7.26069	-0.102296	0.918522	NA
ENSG00000290866	3.31509	2.69265	2.80191	0.961006	0.336549	NA
ENSG00000255277	1.26163	-3.21158	3.52787	-0.910347	0.36264	NA
ENSG00000262583	2.02991	3.6278	4.28102	0.847414	0.396764	NA
ENSG00000260078	0.621356	-1.27995	7.19835	-0.177811	0.858871	NA
ENSG00000291105	0.66198	4.60743	5.87198	0.784646	0.432661	NA
ENSG00000291109	1.04903	3.10042	7.21227	0.429882	0.667281	NA
ENSG00000262587	1.89819	-1.01805	2.6779	-0.380167	0.703821	NA
ENSG00000291188	0.320954	0.219053	7.26069	0.0301697	0.975932	NA
ENSG00000281005	2.96239	2.51443	3.6984	0.679869	0.496587	NA
ENSG00000290675	0.0848219	0.218949	7.26069	0.0301555	0.975943	NA
ENSG00000287739	0.76463	-3.99835	7.21982	-0.553803	0.579714	NA
ENSG00000290674	0.0762051	1.18076	7.26069	0.162624	0.870815	NA
ENSG00000277003	0.239876	-2.09302	7.23951	-0.289111	0.772496	NA
ENSG00000226232	0.0829451	-1.22357	7.26069	-0.16852	0.866174	NA
ENSG00000290459	0.0831638	0.218949	7.26069	0.0301555	0.975943	NA
ENSG00000291219	0.21118	-3.16958	7.23712	-0.437962	0.661414	NA
ENSG00000260626	0.0546541	-0.742727	7.26069	-0.102294	0.918523	NA
ENSG00000261466	0.087748	-0.742752	7.26069	-0.102298	0.91852	NA
ENSG00000291264	1.37056	0.198781	1.92948	0.103023	0.917945	NA
ENSG00000282924	0.433995	0.606517	6.35212	0.0954826	0.923932	NA
ENSG00000261580	0.0400276	0.219032	7.26069	0.0301668	0.975934	NA
ENSG00000290692	1.61432	0.79841	2.41455	0.330666	0.740897	NA
ENSG00000260141	0.114172	-1.79266	7.24522	-0.247426	0.804578	NA
ENSG00000260933	0.233141	0.218911	7.26069	0.0301501	0.975947	NA
ENSG00000278994	0.354373	-0.32294	7.21368	-0.0447677	0.964292	NA
ENSG00000233024	0.498709	0.252686	5.39591	0.0468293	0.962649	NA
ENSG00000254681	0.325239	-0.742693	7.26069	-0.10229	0.918527	NA
ENSG00000206927	0.344533	-2.98528	7.22699	-0.413074	0.679553	NA
ENSG00000257563	0.150499	1.18059	7.26069	0.1626	0.870833	NA
ENSG00000260550	0.596601	1.44832	7.19825	0.201204	0.840539	NA
ENSG00000290396	0.0804168	-0.74274	7.26069	-0.102296	0.918522	NA
ENSG00000188599	0.490877	2.33395	6.16634	0.378499	0.70506	NA
ENSG00000250251	0.112924	2.04866	7.24967	0.282587	0.777493	NA
ENSG00000207294	0.563715	2.09295	4.25743	0.491599	0.623003	NA
ENSG00000290984	0.0602166	-0.742714	7.26069	-0.102293	0.918524	NA
ENSG00000291276	0.102127	0.699791	7.26069	0.0963808	0.923218	NA
ENSG00000260516	0.242077	3.68106	7.23593	0.508719	0.610949	NA
ENSG00000196993	2.18159	-1.59653	2.68027	-0.595661	0.551401	NA
ENSG00000290680	0.127365	-1.94499	7.24198	-0.268571	0.78826	NA
ENSG00000261195	0.719222	-0.668699	7.19018	-0.0930016	0.925902	NA
ENSG00000162032	1.07694	4.99572	3.85867	1.29468	0.195432	NA
ENSG00000290738	2.54232	-5.18937	3.26492	-1.58944	0.111962	NA
ENSG00000259759	3.0786	4.89837	4.91201	0.997223	0.318657	NA
ENSG00000259517	0.437233	-1.47182	7.21353	-0.204036	0.838325	NA
ENSG00000287885	1.85872	-3.79224	7.2209	-0.525176	0.599461	NA
ENSG00000259899	0.313861	-2.30646	7.23551	-0.31877	0.749901	NA
ENSG00000274834	0.443873	-3.60386	7.22203	-0.499009	0.617773	NA
ENSG00000261158	1.06081	0.127804	7.18289	0.0177928	0.985804	NA
ENSG00000241932	0.0983695	-0.742664	7.26069	-0.102286	0.91853	NA
ENSG00000233232	0.899038	-2.34594	7.22414	-0.324736	0.745381	NA
ENSG00000290429	2.1059	-4.10745	7.17042	-0.572833	0.566758	NA
ENSG00000199448	0.228566	3.06465	7.23105	0.423819	0.671698	NA
ENSG00000260251	0.0453991	0.219032	7.26069	0.0301668	0.975934	NA
ENSG00000261512	1.41704	-3.42952	3.86434	-0.88748	0.374821	NA
ENSG00000259856	0.147213	0.975082	7.25227	0.134452	0.893045	NA
ENSG00000261725	0.199498	1.40855	7.24231	0.194489	0.845793	NA
ENSG00000259821	2.12071	4.71422	7.21575	0.653324	NA	NA
ENSG00000290715	0.287599	-2.96137	7.24129	-0.408957	0.682571	NA
ENSG00000260568	0.0466282	0.218968	7.26069	0.0301581	0.975941	NA
ENSG00000131797	0.247232	-0.392154	7.25472	-0.0540551	0.956891	NA
ENSG00000260722	0.342282	-3.37133	7.22365	-0.466708	0.640709	NA
ENSG00000180663	0.0582603	0.218968	7.26069	0.0301581	0.975941	NA
ENSG00000262959	0.114205	-1.78148	7.24547	-0.245875	0.805779	NA
ENSG00000226942	1.03551	2.44231	7.172	0.340534	0.733455	NA
ENSG00000279255	1.22009	0.218848	7.26069	0.0301415	0.975954	NA
ENSG00000262950	0.178102	-1.74928	7.24621	-0.241407	0.80924	NA
ENSG00000287946	0.260538	-2.30654	7.23551	-0.318781	0.749893	NA
ENSG00000283516	0.310526	-3.2299	7.22477	-0.447059	0.654833	NA
ENSG00000290756	1.10334	-1.33335	7.18125	-0.185671	0.852703	NA
ENSG00000260532	2.20422	-0.331092	4.56903	-0.0724643	0.942232	NA
ENSG00000262961	0.502844	-4.12456	7.21334	-0.571797	0.56746	NA
ENSG00000285593	1.32638	-2.64789	5.54198	-0.477788	0.632801	NA
ENSG00000108405	2.02502	-8.76416	7.17642	-1.22125	0.221993	NA
ENSG00000284837	1.60848	4.95929	7.21767	0.687104	NA	NA
ENSG00000286430	0.24035	-1.52673	7.25171	-0.210534	0.833251	NA
ENSG00000263219	3.21021	3.13874	3.88209	0.808518	0.418793	NA
ENSG00000265511	0.498085	4.15181	7.22136	0.574935	0.565335	NA
ENSG00000286356	0.0517804	1.18074	7.26069	0.162621	0.870817	NA
ENSG00000286743	1.85232	-2.40755	6.06644	-0.396865	0.691467	NA
ENSG00000251537	2.62083	-2.16429	4.18722	-0.516882	0.605239	NA
ENSG00000279296	0.206746	2.92306	7.23293	0.404133	0.686115	NA
ENSG00000239223	1.56687	-3.74669	2.66898	-1.40379	0.160381	NA
ENSG00000263312	0.114205	-1.78148	7.24547	-0.245875	0.805779	NA
ENSG00000242752	0.0505008	0.219032	7.26069	0.0301668	0.975934	NA
ENSG00000266079	1.29268	-0.790873	5.74771	-0.137598	0.890558	NA
ENSG00000177294	1.85194	3.66594	7.13898	0.51351	NA	NA
ENSG00000266179	0.0572838	1.18074	7.26069	0.162621	0.870817	NA
ENSG00000228725	0.131104	-0.742747	7.26069	-0.102297	0.918521	NA
ENSG00000279431	0.08768	-1.35391	7.25472	-0.186624	0.851955	NA
ENSG00000213664	0.258424	-2.82809	7.22885	-0.391222	0.695633	NA
ENSG00000237057	0.744085	0.219177	7.26069	0.0301868	0.975918	NA
ENSG00000283417	2.52834	0.426162	4.86294	0.0876345	0.930167	NA
ENSG00000262769	0.0400276	0.219032	7.26069	0.0301668	0.975934	NA
ENSG00000265394	2.18283	1.28556	3.39692	0.378449	0.705097	NA
ENSG00000227018	0.849993	0.219096	7.26069	0.0301756	0.975927	NA
ENSG00000265185	0.451392	0.218991	7.26069	0.0301612	0.975939	NA
ENSG00000266987	1.6357	2.06004	6.66918	0.308889	NA	NA
ENSG00000278860	0.0453991	0.219032	7.26069	0.0301668	0.975934	NA
ENSG00000265697	0.192365	0.219016	7.26069	0.0301647	0.975936	NA
ENSG00000265125	0.834529	2.26829	5.10917	0.443964	0.657069	NA
ENSG00000263435	0.100069	0.219064	7.26069	0.0301712	0.975931	NA
ENSG00000264643	1.22198	4.33147	7.09753	0.610279	0.541677	NA
ENSG00000226117	0.415495	-3.65161	7.22173	-0.505642	0.613108	NA
ENSG00000283381	2.11107	-0.718126	4.48895	-0.159976	0.8729	NA
ENSG00000264174	0.0913378	-1.47221	7.25327	-0.202972	0.839157	NA
ENSG00000273609	0.154001	-0.492408	7.25296	-0.0678906	0.945873	NA
ENSG00000287644	1.86178	6.27888	5.96738	1.0522	0.292707	NA
ENSG00000265689	1.17979	-3.5491	5.13111	-0.691683	0.489137	NA
ENSG00000264968	2.4816	0.274481	3.62482	0.0757226	0.93964	NA
ENSG00000276054	2.05734	0.640727	2.42004	0.264759	0.791195	NA
ENSG00000273965	1.10984	-1.23935	5.87878	-0.210818	0.833029	NA
ENSG00000264622	0.0582603	0.218968	7.26069	0.0301581	0.975941	NA
ENSG00000240125	0.391641	-0.331307	7.20617	-0.0459755	0.96333	NA
ENSG00000274615	1.62787	-0.448554	2.28409	-0.196382	0.844311	NA
ENSG00000285559	0.592978	3.58964	7.22545	0.496805	0.619327	NA
ENSG00000227255	0.347006	2.89088	7.23334	0.39966	0.689407	NA
ENSG00000262074	1.03741	-4.85059	5.95479	-0.814569	0.415319	NA
ENSG00000265799	0.962766	-1.21512	5.32377	-0.228245	0.819456	NA
ENSG00000264125	2.79961	-2.16495	3.58215	-0.604371	0.545597	NA
ENSG00000228157	1.91691	-2.58392	4.03141	-0.640948	0.521557	NA
ENSG00000167914	1.24746	-0.742872	7.26069	-0.102314	0.918507	NA
ENSG00000265646	0.144296	-0.742777	7.26069	-0.102301	0.918518	NA
ENSG00000279806	0.929833	-1.58313	7.19037	-0.220174	0.825736	NA
ENSG00000278918	0.270001	0.219119	7.26069	0.0301789	0.975924	NA
ENSG00000230197	0.170199	-0.742782	7.26069	-0.102302	0.918517	NA
ENSG00000266088	1.03094	0.788258	7.18224	0.109751	0.912607	NA
ENSG00000131482	0.390571	-3.55954	7.22232	-0.492853	0.622117	NA
ENSG00000214546	0.888153	-1.70989	7.13906	-0.239512	0.810708	NA
ENSG00000264435	0.320221	0.219129	7.26069	0.0301803	0.975923	NA
ENSG00000182271	0.524751	-0.538453	7.19967	-0.0747886	0.940383	NA
ENSG00000259928	0.583419	-3.99987	7.21992	-0.554004	0.579576	NA
ENSG00000231421	0.736683	-4.47375	7.22279	-0.619393	0.535657	NA
ENSG00000262202	1.35448	3.13859	4.32417	0.725825	0.467946	NA
ENSG00000265046	0.13152	-1.86317	7.24411	-0.257198	0.797026	NA
ENSG00000229637	0.202396	-0.197896	7.24561	-0.0273125	0.97821	NA
ENSG00000231870	0.660177	-3.08256	7.2197	-0.426964	0.669405	NA
ENSG00000264943	0.298117	0.219041	7.26069	0.030168	0.975933	NA
ENSG00000223979	1.38736	-2.97439	3.60479	-0.82512	0.409304	NA
ENSG00000132530	1.95419	-0.00453646	7.03641	-0.000644713	0.999486	NA
ENSG00000159182	0.709969	1.15078	7.1908	0.160035	0.872854	NA
ENSG00000266222	0.286419	3.35514	7.22769	0.464206	0.6425	NA
ENSG00000248883	0.240165	0.219113	7.26069	0.030178	0.975925	NA
ENSG00000263787	0.33074	-2.92685	7.22757	-0.404955	0.68551	NA
ENSG00000263715	0.448991	0.699836	7.26069	0.096387	0.923213	NA
ENSG00000227011	0.228318	-1.47212	7.25327	-0.20296	0.839166	NA
ENSG00000248895	0.211632	2.61873	7.23761	0.361823	0.717484	NA
ENSG00000233380	1.40562	4.63324	7.21593	0.642085	NA	NA
ENSG00000243521	0.760729	0.219137	7.26069	0.0301813	0.975922	NA
ENSG00000251461	1.01146	3.92243	6.14898	0.637899	0.52354	NA
ENSG00000213373	0.253394	2.13385	7.2475	0.294425	0.768433	NA
ENSG00000248702	0.0622606	1.18074	7.26069	0.162621	0.870817	NA
ENSG00000264451	0.395456	1.78001	7.24458	0.245702	0.805913	NA
ENSG00000266765	0.797986	-3.06314	5.81734	-0.526553	0.598504	NA
ENSG00000242067	0.723121	0.693181	4.65334	0.148964	0.881582	NA
ENSG00000264907	0.712575	4.66988	7.21877	0.646908	0.517691	NA
ENSG00000267109	0.618025	-2.67667	7.23037	-0.370198	0.711235	NA
ENSG00000262384	0.114898	2.07265	7.24906	0.285919	0.77494	NA
ENSG00000279743	0.455588	-3.62966	7.22187	-0.502592	0.615251	NA
ENSG00000243514	0.113096	0.218938	7.26069	0.0301539	0.975944	NA
ENSG00000265883	0.132325	0.624129	7.25972	0.0859715	0.931489	NA
ENSG00000249383	1.32195	0.336936	3.77902	0.0891598	0.928955	NA
ENSG00000266155	0.175026	-2.26281	7.23655	-0.312692	0.754515	NA
ENSG00000264491	2.29992	3.28063	4.122	0.795884	0.426099	NA
ENSG00000271101	0.0913378	-1.47221	7.25327	-0.202972	0.839157	NA
ENSG00000264196	0.471319	4.10957	7.22164	0.569063	0.569313	NA
ENSG00000263574	1.72106	-1.89575	5.72137	-0.331346	NA	NA
ENSG00000288006	0.365806	0.219137	7.26069	0.0301812	0.975923	NA
ENSG00000263893	0.699423	0.218869	7.26069	0.0301444	NA	NA
ENSG00000267471	0.56358	-1.60501	7.20448	-0.222779	0.823708	NA
ENSG00000265927	1.99091	0.716141	5.27926	0.135652	0.892097	NA
ENSG00000177338	1.57976	3.16292	2.65239	1.19248	0.233074	NA
ENSG00000249982	0.114283	2.06521	7.24925	0.284886	0.775731	NA
ENSG00000187504	1.11693	4.34884	5.92853	0.733544	0.463226	NA
ENSG00000283376	2.89924	2.065	3.11545	0.662824	0.507443	NA
ENSG00000285648	2.05508	1.40368	5.14711	0.272713	0.785074	NA
ENSG00000264750	0.296933	0.218901	7.26069	0.0301489	0.975948	NA
ENSG00000266644	0.479602	0.230217	7.23453	0.031822	0.974614	NA
ENSG00000285829	0.634288	-0.742819	7.26069	-0.102307	0.918513	NA
ENSG00000272006	1.73429	-0.768441	2.18292	-0.352025	0.72482	NA
ENSG00000265912	2.31828	2.68943	3.47405	0.774148	0.438843	NA
ENSG00000229330	0.310701	2.92301	7.23293	0.404126	0.68612	NA
ENSG00000224254	0.17536	-2.2752	7.23634	-0.314413	0.753207	NA
ENSG00000272134	1.57153	-1.4204	3.08568	-0.460321	0.645286	NA
ENSG00000263252	0.0665101	0.219032	7.26069	0.0301668	0.975934	NA
ENSG00000232457	0.720995	1.09644	7.20663	0.152144	0.879074	NA
ENSG00000288036	2.97492	0.0418188	6.49309	0.00644051	0.994861	NA
ENSG00000262271	0.109308	-1.72062	7.24688	-0.237429	0.812324	NA
ENSG00000270781	0.25279	1.92922	7.23334	0.266712	0.789691	NA
ENSG00000266598	1.3918	-3.29784	4.56401	-0.722574	0.469941	NA
ENSG00000262094	0.985829	1.27586	7.1873	0.177515	0.859104	NA
ENSG00000286387	1.61877	5.85264	7.21541	0.811131	NA	NA
ENSG00000262902	2.56236	0.202079	1.92389	0.105036	0.916347	NA
ENSG00000264958	0.08768	-1.35391	7.25472	-0.186624	0.851955	NA
ENSG00000251812	0.446803	-2.40316	6.2073	-0.38715	0.698645	NA
ENSG00000200914	1.83134	-1.08205	3.87721	-0.279079	0.780184	NA
ENSG00000251829	0.0415819	0.218968	7.26069	0.0301581	0.975941	NA
ENSG00000206730	0.138498	-2.06984	7.23956	-0.285907	0.77495	NA
ENSG00000264468	0.197779	-0.742768	7.26069	-0.1023	0.918519	NA
ENSG00000263583	0.192777	-0.74264	7.26069	-0.102282	0.918533	NA
ENSG00000252112	0.923542	-0.107824	5.47701	-0.0196866	0.984293	NA
ENSG00000222679	0.0456689	-0.742727	7.26069	-0.102294	0.918523	NA
ENSG00000222881	1.42232	3.51202	5.91009	0.594241	0.552351	NA
ENSG00000207306	0.22841	0.218911	7.26069	0.0301502	0.975947	NA
ENSG00000200903	0.304969	1.18082	7.26069	0.162632	0.870808	NA
ENSG00000238804	0.114283	2.06521	7.24925	0.284886	0.775731	NA
ENSG00000201340	0.482502	3.98444	7.22241	0.551678	0.581169	NA
ENSG00000255851	1.06401	-0.965332	6.65644	-0.145022	0.884693	NA
ENSG00000273500	0.327726	0.624132	7.25972	0.0859719	0.931489	NA
ENSG00000252242	0.71028	-1.01528	4.81564	-0.21083	0.83302	NA
ENSG00000252685	0.0397806	0.218968	7.26069	0.0301581	0.975941	NA
ENSG00000264840	0.414327	2.08506	7.2487	0.287647	0.773617	NA
ENSG00000108825	0.732467	0.154797	4.65249	0.0332719	0.973458	NA
ENSG00000200394	0.145855	-1.99972	7.24129	-0.276155	0.782429	NA
ENSG00000266858	0.0583419	-0.742702	7.26069	-0.102291	0.918526	NA
ENSG00000213179	0.47887	0.219055	7.26069	0.03017	0.975931	NA
ENSG00000265052	0.0694872	-0.742702	7.26069	-0.102291	0.918526	NA
ENSG00000264932	2.40776	1.66223	3.47899	0.477791	0.632799	NA
ENSG00000252349	0.160204	1.18071	7.26069	0.162617	0.87082	NA
ENSG00000262681	0.838265	7.37881	7.18665	1.02674	0.304543	NA
ENSG00000231096	0.451662	-0.742806	7.26069	-0.102305	0.918514	NA
ENSG00000279251	0.6648	-1.70606	7.10084	-0.240262	0.810128	NA
ENSG00000276406	2.03038	1.76965	3.5395	0.49997	0.617096	NA
ENSG00000285785	0.0895219	-0.742727	7.26069	-0.102294	0.918523	NA
ENSG00000266100	0.173496	2.04863	7.24967	0.282582	0.777497	NA
ENSG00000263499	0.325541	-1.11046	7.23952	-0.153389	0.878092	NA
ENSG00000242889	0.416226	5.52793	7.20762	0.766956	0.443108	NA
ENSG00000238447	2.03742	0.705073	3.96602	0.177779	0.858897	NA
ENSG00000166329	0.353446	0.218895	7.26069	0.0301479	0.975949	NA
ENSG00000222976	0.0582603	0.218968	7.26069	0.0301581	0.975941	NA
ENSG00000264914	2.09981	-3.41795	4.31144	-0.792764	0.427916	NA
ENSG00000229526	0.112924	2.04866	7.24967	0.282587	0.777493	NA
ENSG00000230662	1.54277	-0.403969	2.90176	-0.139215	0.88928	NA
ENSG00000171916	1.7314	5.98506	7.2152	0.829508	0.406817	NA
ENSG00000227689	0.0456819	0.218968	7.26069	0.0301581	0.975941	NA
ENSG00000227077	3.29228	0.834187	1.02838	0.811163	0.417272	NA
ENSG00000276532	0.239407	0.699874	7.26069	0.0963923	0.923209	NA
ENSG00000250111	0.264876	3.57901	7.24557	0.493958	0.621336	NA
ENSG00000264273	1.44338	-2.12008	3.36634	-0.629789	0.528832	NA
ENSG00000273018	1.73903	1.18117	3.01781	0.391401	0.695501	NA
ENSG00000201489	0.182728	0.21892	7.26069	0.0301514	0.975946	NA
ENSG00000276384	0.502973	0.134823	6.25258	0.0215628	0.982797	NA
ENSG00000277957	1.84853	-1.32399	2.70371	-0.489695	0.624349	NA
ENSG00000264772	1.51659	-5.22946	6.63464	-0.788206	0.430576	NA
ENSG00000129226	0.0461661	-0.742727	7.26069	-0.102294	0.918523	NA
ENSG00000240480	0.519527	1.07843	7.24983	0.148752	0.881749	NA
ENSG00000262628	0.527162	2.26787	7.21512	0.314322	0.753276	NA
ENSG00000252283	0.408775	3.08773	7.23072	0.427029	0.669358	NA
ENSG00000240873	0.728804	3.21747	7.22922	0.445065	0.656273	NA
ENSG00000267644	1.62232	0.786621	7.17994	0.109558	0.91276	NA
ENSG00000266830	0.782494	-1.39403	7.17311	-0.194342	0.845908	NA
ENSG00000243704	0.225849	3.04776	7.23126	0.42147	0.673412	NA
ENSG00000218454	0.868088	-5.59167	7.21732	-0.774758	NA	NA
ENSG00000213671	2.15862	-2.84964	4.34029	-0.656555	0.511467	NA
ENSG00000226549	0.406726	1.25489	6.35856	0.197355	0.84355	NA
ENSG00000264215	0.318625	0.20041	7.22205	0.0277497	0.977862	NA
ENSG00000226981	0.169372	-1.31685	7.25743	-0.181449	0.856015	NA
ENSG00000244456	0.262177	0.218906	7.26069	0.0301495	0.975948	NA
ENSG00000226101	0.946404	-4.83826	7.21671	-0.670424	NA	NA
ENSG00000288605	1.27068	-2.73912	4.46455	-0.613527	0.539528	NA
ENSG00000265547	0.856404	4.05235	7.22197	0.561113	0.57472	NA
ENSG00000265964	0.472801	0.219151	7.26069	0.0301833	0.975921	NA
ENSG00000262881	2.87882	0.489351	1.93955	0.252302	0.800808	NA
ENSG00000238723	0.324985	2.47723	7.24016	0.342152	0.732237	NA
ENSG00000277478	2.08348	2.2106	3.20857	0.688966	0.490845	NA
ENSG00000250310	0.159583	-1.25108	7.25844	-0.172362	0.863153	NA
ENSG00000250751	0.9575	-7.36993	5.84853	-1.26013	0.207621	NA
ENSG00000262837	0.114898	2.07265	7.24906	0.285919	0.77494	NA
ENSG00000248954	0.29047	-3.63962	7.23061	-0.503363	0.614709	NA
ENSG00000254039	1.38402	2.39131	7.18513	0.332814	0.739275	NA
ENSG00000249176	1.34713	0.290342	5.01511	0.0578935	0.953833	NA
ENSG00000260005	0.206746	2.92306	7.23293	0.404133	0.686115	NA
ENSG00000279187	0.17536	-2.2752	7.23634	-0.314413	0.753207	NA
ENSG00000274833	0.138498	-2.06984	7.23956	-0.285907	0.77495	NA
ENSG00000266392	0.267108	-2.26279	7.23655	-0.31269	0.754516	NA
ENSG00000229848	0.670053	3.87341	7.21832	0.536608	0.591539	NA
ENSG00000207021	0.194941	-2.43132	7.24227	-0.335712	0.737088	NA
ENSG00000265853	0.0571027	-0.742727	7.26069	-0.102294	0.918523	NA
ENSG00000240505	0.0591001	0.219032	7.26069	0.0301668	0.975934	NA
ENSG00000230709	0.17189	-1.47963	7.25306	-0.204001	0.838353	NA
ENSG00000230969	0.382579	-3.53004	7.22252	-0.488755	0.625015	NA
ENSG00000260328	0.143364	1.66149	7.26069	0.228833	0.818999	NA
ENSG00000206859	0.0932564	0.218945	7.26069	0.0301549	0.975944	NA
ENSG00000243370	1.85599	-2.35133	4.02342	-0.584412	0.558943	NA
ENSG00000264187	0.362114	-2.23999	7.22501	-0.310032	0.756536	NA
ENSG00000226359	3.08854	-3.23783	6.50357	-0.497855	NA	NA
ENSG00000227158	0.179013	0.218921	7.26069	0.0301515	0.975946	NA
ENSG00000230865	0.375004	-2.19848	6.35859	-0.34575	0.729531	NA
ENSG00000108342	0.22841	0.218911	7.26069	0.0301502	0.975947	NA
ENSG00000187838	2.58272	-0.395466	2.71428	-0.145698	0.88416	NA
ENSG00000262481	0.725736	-1.86311	7.24411	-0.257189	0.797033	NA
ENSG00000184560	1.27245	0.219082	7.26069	0.0301737	NA	NA
ENSG00000283439	0.186513	0.218919	7.26069	0.0301513	0.975946	NA
ENSG00000263301	0.116521	0.218937	7.26069	0.0301538	0.975944	NA
ENSG00000272884	1.88047	-1.52591	1.88058	-0.811403	0.417134	NA
ENSG00000252835	2.79691	0.892006	2.00346	0.445233	0.656152	NA
ENSG00000263427	0.342395	-2.07628	7.23181	-0.287104	0.774033	NA
ENSG00000275011	0.322951	0.21903	7.26069	0.0301666	0.975934	NA
ENSG00000179111	1.93343	-3.88175	3.72739	-1.04141	0.297685	NA
ENSG00000263620	0.921304	-1.49433	5.13182	-0.291188	0.770907	NA
ENSG00000283160	0.123085	2.13381	7.2475	0.294419	0.768438	NA
ENSG00000271002	2.20297	4.16386	4.35598	0.955895	0.339125	NA
ENSG00000271029	0.434186	1.89622	7.25367	0.261415	0.793772	NA
ENSG00000212206	0.240309	-1.45407	7.25297	-0.200479	0.841106	NA
ENSG00000266279	0.846024	-1.25993	7.1899	-0.175236	0.860894	NA
ENSG00000184650	0.791402	3.7881	7.22382	0.52439	0.600007	NA
ENSG00000252363	0.442709	-1.33777	7.25702	-0.184341	0.853746	NA
ENSG00000161973	1.67176	5.83591	7.16988	0.813948	NA	NA
ENSG00000262966	1.07623	-5.77376	7.1766	-0.804526	0.421093	NA
ENSG00000263708	2.73423	-1.96729	2.62002	-0.750868	0.452732	NA
ENSG00000225751	3.0309	-7.88182	2.94301	-2.67815	0.00740302	NA
ENSG00000262815	2.22741	2.68568	3.33018	0.806469	0.419973	NA
ENSG00000265349	0.208419	1.65291	7.2475	0.228066	0.819595	NA
ENSG00000262296	1.41922	0.0707941	5.19361	0.013631	0.989124	NA
ENSG00000065325	2.27688	-5.04958	7.21623	-0.699753	NA	NA
ENSG00000109047	1.68901	-3.22345	7.19365	-0.448097	0.654083	NA
ENSG00000242692	0.615358	-4.07648	5.27267	-0.773134	0.439443	NA
ENSG00000273388	0.257069	1.97526	7.23274	0.2731	0.784777	NA
ENSG00000006788	2.23535	-1.63045	6.37264	-0.255851	0.798066	NA
ENSG00000264067	0.403251	-3.46934	7.22309	-0.480312	0.631005	NA
ENSG00000272975	1.9434	-4.7717	7.15949	-0.666485	NA	NA
ENSG00000264424	1.47388	0.917011	7.17989	0.127719	NA	NA
ENSG00000109061	0.850418	-6.99821	7.18717	-0.973709	0.330201	NA
ENSG00000125414	6.60833	-30	7.16837	-4.18505	NA	NA
ENSG00000261433	3.11876	-0.67765	6.80858	-0.0995288	0.920718	NA
ENSG00000240813	0.583818	2.89109	7.23334	0.399689	0.689386	NA
ENSG00000284876	0.0505008	0.219032	7.26069	0.0301668	0.975934	NA
ENSG00000279542	1.68813	-0.912094	4.77508	-0.191011	0.848517	NA
ENSG00000263508	0.206759	-1.28385	7.25795	-0.176889	0.859596	NA
ENSG00000244753	0.323921	0.736556	7.23754	0.101769	0.91894	NA
ENSG00000264727	0.325842	-0.336949	7.2314	-0.0465953	0.962836	NA
ENSG00000263684	0.908212	-2.78411	7.22911	-0.385125	0.700145	NA
ENSG00000265400	0.0591001	0.219032	7.26069	0.0301668	0.975934	NA
ENSG00000287462	0.111592	-1.74932	7.24621	-0.241412	0.809236	NA
ENSG00000227274	1.09237	-7.68048	7.18184	-1.06943	0.284876	NA
ENSG00000265489	3.1072	6.73324	6.18084	1.08937	0.275989	NA
ENSG00000265503	0.04384	-0.742702	7.26069	-0.102291	0.918526	NA
ENSG00000280168	0.613847	1.20565	7.2092	0.167237	0.867183	NA
ENSG00000234634	0.520017	-0.636982	7.21813	-0.0882476	0.92968	NA
ENSG00000233852	1.56574	4.45203	6.52898	0.681889	0.495309	NA
ENSG00000266744	3.09577	2.71694	3.43083	0.791919	0.428408	NA
ENSG00000141028	0.867131	0.271614	7.22133	0.0376128	0.969996	NA
ENSG00000252305	2.0457	2.03459	3.31034	0.614617	0.538808	NA
ENSG00000223510	1.95546	-1.32153	4.36248	-0.302931	0.761943	NA
ENSG00000226130	0.0456819	0.218968	7.26069	0.0301581	0.975941	NA
ENSG00000238212	0.261063	-3.29728	7.23506	-0.455736	0.64858	NA
ENSG00000232058	0.0571027	-0.742727	7.26069	-0.102294	0.918523	NA
ENSG00000259944	0.413465	0.218889	7.26069	0.0301471	0.97595	NA
ENSG00000265163	0.456822	-3.78541	7.22094	-0.524226	0.600121	NA
ENSG00000251779	0.0913378	-1.47221	7.25327	-0.202972	0.839157	NA
ENSG00000267518	0.432316	0.219146	7.26069	0.0301826	0.975921	NA
ENSG00000199961	1.47013	1.08445	4.88466	0.222011	0.824305	NA
ENSG00000267084	0.050946	-0.742727	7.26069	-0.102294	0.918523	NA
ENSG00000286750	0.987584	3.17599	7.206	0.440742	NA	NA
ENSG00000212418	0.854482	0.668766	5.43529	0.123041	0.902074	NA
ENSG00000274051	1.07984	4.95793	3.29214	1.50599	0.13207	NA
ENSG00000265121	0.458619	-3.65524	7.22184	-0.506137	0.61276	NA
ENSG00000287257	1.3328	-1.31714	7.18095	-0.183422	0.854467	NA
ENSG00000200651	0.983958	0.239411	5.04761	0.0474307	0.96217	NA
ENSG00000267016	0.566413	-1.9914	5.95771	-0.334255	0.738187	NA
ENSG00000286534	2.63013	0.767151	3.80968	0.201369	0.84041	NA
ENSG00000267466	0.293475	0.0546004	7.23052	0.00755138	0.993975	NA
ENSG00000279572	0.400114	2.47722	7.24016	0.34215	0.732238	NA
ENSG00000267384	0.279452	0.219032	7.26069	0.0301669	0.975934	NA
ENSG00000266979	1.88816	0.0095559	5.14474	0.00185741	0.998518	NA
ENSG00000264251	0.195	0.699914	7.26069	0.0963977	0.923205	NA
ENSG00000267405	1.92521	3.00396	4.10047	0.732589	0.463809	NA
ENSG00000264548	1.96882	4.33387	4.39463	0.986176	0.324047	NA
ENSG00000275888	1.03101	-5.55262	7.06441	-0.785998	0.431869	NA
ENSG00000265692	2.64187	4.5292	5.9232	0.764655	0.444477	NA
ENSG00000182459	0.753906	-0.278032	7.20743	-0.0385757	0.969229	NA
ENSG00000260011	0.525533	-1.1665	7.19434	-0.162141	0.871195	NA
ENSG00000264812	0.293479	-4.11541	7.22684	-0.569463	0.569042	NA
ENSG00000279744	0.291302	0.218902	7.26069	0.030149	0.975948	NA
ENSG00000266445	0.126681	-0.261917	7.26069	-0.0360733	0.971224	NA
ENSG00000266236	2.2384	5.69776	3.60141	1.58209	0.113628	NA
ENSG00000279660	0.114898	2.07265	7.24906	0.285919	0.77494	NA
ENSG00000286792	0.232965	3.37176	7.23334	0.466142	0.641114	NA
ENSG00000279567	0.834723	-2.1447	7.22584	-0.296809	0.766612	NA
ENSG00000239888	0.326776	-2.08255	7.22642	-0.288185	0.773205	NA
ENSG00000224647	1.7434	-1.83353	5.17656	-0.354198	0.723191	NA
ENSG00000262500	0.0468374	-0.261835	7.26069	-0.036062	0.971233	NA
ENSG00000265411	0.313323	1.47054	7.24103	0.203085	0.839068	NA
ENSG00000265315	0.407852	-1.26843	7.24621	-0.175047	0.861042	NA
ENSG00000263934	1.40789	1.25832	3.64449	0.345267	0.729894	NA
ENSG00000236022	0.760926	-2.3555	5.83948	-0.403375	0.686673	NA
ENSG00000235397	1.91864	-0.79084	5.8414	-0.135386	0.892307	NA
ENSG00000286799	2.74519	-7.43543	6.6927	-1.11098	0.266578	NA
ENSG00000287196	0.337894	-2.94461	7.22739	-0.407424	0.683697	NA
ENSG00000235979	2.56265	1.59606	3.48317	0.45822	0.646794	NA
ENSG00000227078	0.568816	3.15108	7.22995	0.435838	0.662955	NA
ENSG00000231477	0.318245	0.218899	7.26069	0.0301485	0.975949	NA
ENSG00000228331	0.220246	-2.58627	7.23178	-0.357626	0.720623	NA
ENSG00000259120	1.2098	-3.48975	7.14695	-0.488286	0.625347	NA
ENSG00000264829	2.75555	1.65206	4.87008	0.339227	0.734439	NA
ENSG00000264270	1.57104	5.41345	5.60022	0.96665	0.333719	NA
ENSG00000267801	0.682993	-0.591549	5.43826	-0.108775	0.913381	NA
ENSG00000267426	0.0848219	0.218949	7.26069	0.0301555	0.975943	NA
ENSG00000261408	1.92016	-7.80903	3.6943	-2.1138	0.0345321	NA
ENSG00000257949	0.410967	1.50692	7.22696	0.208514	0.834828	NA
ENSG00000167880	0.318238	2.89086	7.23334	0.399658	0.689408	NA
ENSG00000263345	0.644727	1.68685	7.18993	0.234613	0.814509	NA
ENSG00000279872	0.386411	0.699745	7.26069	0.0963744	0.923223	NA
ENSG00000280280	0.792296	1.82981	7.21801	0.253506	0.799878	NA
ENSG00000262953	0.34021	-2.00826	7.24112	-0.277341	0.781518	NA
ENSG00000262480	2.14192	-1.11175	3.90931	-0.284384	0.776116	NA
ENSG00000239884	2.49944	1.5052	2.65268	0.567427	0.570424	NA
ENSG00000272911	1.85053	3.36313	4.781	0.703435	0.481785	NA
ENSG00000273606	0.0565479	0.218968	7.26069	0.0301581	0.975941	NA
ENSG00000212469	0.128427	-0.261889	7.26069	-0.0360694	0.971227	NA
ENSG00000262408	0.668793	-2.60334	7.21455	-0.360846	0.718215	NA
ENSG00000262298	0.0932564	0.218945	7.26069	0.0301549	0.975944	NA
ENSG00000263120	0.410647	1.18078	7.26069	0.162626	0.870813	NA
ENSG00000263089	2.05815	-0.544152	4.38979	-0.123959	0.901348	NA
ENSG00000278642	0.0834682	1.66156	7.26069	0.228844	0.81899	NA
ENSG00000280233	2.30028	-5.45164	3.57165	-1.52637	0.126918	NA
ENSG00000285930	0.708044	4.38686	7.22009	0.60759	0.543459	NA
ENSG00000266290	1.07393	-7.89242	6.56007	-1.2031	0.228937	NA
ENSG00000186075	2.78129	1.99811	7.17416	0.278515	0.780617	NA
ENSG00000182896	0.628493	4.486	7.21958	0.621366	0.534359	NA
ENSG00000154016	0.7783	-1.42923	6.8139	-0.209752	0.833861	NA
ENSG00000265254	0.198789	-2.76557	7.24542	-0.381699	0.702685	NA
ENSG00000264044	0.300079	-3.18276	7.22517	-0.44051	0.659568	NA
ENSG00000238423	0.275699	-1.38287	7.23524	-0.19113	0.848423	NA
ENSG00000267729	1.10357	0.485179	4.16346	0.116533	0.90723	NA
ENSG00000243053	0.688604	-4.61646	6.10707	-0.755921	0.449697	NA
ENSG00000230258	1.08874	-2.32077	5.89926	-0.3934	0.694024	NA
ENSG00000267603	0.085669	-1.22356	7.26069	-0.168519	0.866175	NA
ENSG00000267170	1.94655	-2.66064	3.74085	-0.711238	0.476937	NA
ENSG00000279382	0.393459	2.61524	7.23771	0.361335	0.717849	NA
ENSG00000252212	1.22317	0.393926	6.02136	0.0654214	0.947838	NA
ENSG00000211514	1.20125	-0.402952	3.82571	-0.105327	0.916116	NA
ENSG00000207996	0.967373	6.83072	6.46181	1.05709	0.29047	NA
ENSG00000207235	0.300089	-1.22732	7.2588	-0.16908	0.865734	NA
ENSG00000262445	0.862395	-0.0943993	6.94525	-0.0135919	0.989156	NA
ENSG00000262869	0.0523688	1.18064	7.26069	0.162607	0.870828	NA
ENSG00000280333	0.400197	2.46484	7.21108	0.341813	0.732492	NA
ENSG00000279562	0.276981	2.26186	7.24461	0.312212	0.754879	NA
ENSG00000279340	1.60192	-1.52247	5.64489	-0.269707	0.787386	NA
ENSG00000262402	1.7703	-0.855088	3.26844	-0.26162	0.793615	NA
ENSG00000236838	0.691048	-0.427325	7.19111	-0.0594241	0.952614	NA
ENSG00000236457	3.30376	-0.924032	4.05012	-0.228149	0.81953	NA
ENSG00000225084	0.171308	-2.36819	7.23456	-0.327344	0.743408	NA
ENSG00000278941	0.100229	1.60063	7.25976	0.22048	0.825497	NA
ENSG00000280242	0.0453991	0.219032	7.26069	0.0301668	0.975934	NA
ENSG00000275084	0.993615	-1.66933	7.18967	-0.232184	0.816395	NA
ENSG00000212163	2.70272	-0.473939	2.68661	-0.176408	0.859974	NA
ENSG00000263644	0.391249	0.219108	7.26069	0.0301773	0.975926	NA
ENSG00000265971	2.74396	0.632285	4.07686	0.155091	0.876749	NA
ENSG00000228979	1.78439	-2.435	3.62911	-0.670962	0.502245	NA
ENSG00000206734	0.364538	0.218915	7.26069	0.0301508	0.975947	NA
ENSG00000073861	1.33932	-0.276175	7.17947	-0.0384674	0.969315	NA
ENSG00000271605	1.29197	1.22151	6.76221	0.180637	0.856653	NA
ENSG00000256826	1.01304	1.56762	6.98226	0.224515	0.822357	NA
ENSG00000271779	0.0795613	0.218951	7.26069	0.0301556	0.975943	NA
ENSG00000141748	1.0817	-2.55447	6.8282	-0.374106	0.708325	NA
ENSG00000280177	0.972542	1.04893	4.04363	0.259403	0.795325	NA
ENSG00000270993	0.430075	3.12302	7.23532	0.431636	0.666006	NA
ENSG00000232724	0.465163	-3.67478	7.22172	-0.508851	0.610857	NA
ENSG00000265987	0.683202	3.90672	7.22295	0.540876	0.588593	NA
ENSG00000264511	0.0665101	0.219032	7.26069	0.0301668	0.975934	NA
ENSG00000283774	0.0753795	-0.742702	7.26069	-0.102291	0.918526	NA
ENSG00000264373	0.146168	1.65294	7.2475	0.228071	0.819591	NA
ENSG00000202100	0.351999	0.21905	7.26069	0.0301694	0.975932	NA
ENSG00000186244	0.18081	0.219057	7.26069	0.0301703	0.975931	NA
ENSG00000235085	1.7511	-0.97122	4.0506	-0.239772	0.810507	NA
ENSG00000261898	1.23099	-0.263	2.3611	-0.111389	0.911308	NA
ENSG00000141497	1.53033	-0.591526	7.184	-0.0823393	NA	NA
ENSG00000142484	0.366529	0.219033	7.26069	0.030167	0.975934	NA
ENSG00000264113	0.338135	0.218896	7.26069	0.0301482	0.975949	NA
ENSG00000205710	0.701923	-4.22471	7.22467	-0.584762	0.558708	NA
ENSG00000108785	2.47592	3.44495	3.82834	0.899855	0.368197	NA
ENSG00000280183	1.77546	5.61551	6.60095	0.850711	0.39493	NA
ENSG00000267132	0.175584	1.2751	7.24517	0.175994	0.860299	NA
ENSG00000279600	0.662163	-0.742663	7.26069	-0.102285	0.91853	NA
ENSG00000267679	0.450263	4.27873	7.23049	0.591762	0.55401	NA
ENSG00000267624	0.0684903	0.219032	7.26069	0.0301668	0.975934	NA
ENSG00000283914	0.431291	0.219146	7.26069	0.0301826	0.975921	NA
ENSG00000279886	0.430916	1.13357	7.20655	0.157297	0.875011	NA
ENSG00000238704	0.129451	2.21537	7.2456	0.305753	0.759792	NA
ENSG00000264314	2.9966	-1.18317	2.98702	-0.396103	0.692029	NA
ENSG00000267758	3.23333	3.5118	5.47915	0.640938	0.521563	NA
ENSG00000225681	0.737542	1.10253	7.19938	0.153142	0.878286	NA
ENSG00000225014	1.26777	-2.57031	7.21785	-0.356105	NA	NA
ENSG00000252971	0.216634	-1.45399	7.25297	-0.200468	0.841115	NA
ENSG00000276577	0.0591001	0.219032	7.26069	0.0301668	0.975934	NA
ENSG00000266839	0.372336	-1.39697	7.23502	-0.193084	0.846893	NA
ENSG00000278701	2.60957	-0.157134	2.2245	-0.0706379	0.943686	NA
ENSG00000263494	0.495628	-2.59517	7.23166	-0.358863	0.719698	NA
ENSG00000267344	0.0923321	-1.48714	7.25285	-0.205042	0.83754	NA
ENSG00000224244	0.13302	0.219079	7.26069	0.0301733	0.975929	NA
ENSG00000171446	0.0978509	-1.70442	7.26069	-0.234747	0.814405	NA
ENSG00000173908	3.17371	0.148724	5.09964	0.0291636	0.976734	NA
ENSG00000264488	1.29787	-0.270466	5.48588	-0.0493022	0.960678	NA
ENSG00000265359	0.217742	-1.47227	7.25327	-0.20298	0.839151	NA
ENSG00000263489	0.272395	0.21912	7.26069	0.030179	0.975924	NA
ENSG00000286629	0.246304	-0.742618	7.26069	-0.102279	0.918535	NA
ENSG00000282199	0.56014	-2.30314	7.22911	-0.318593	0.750035	NA
ENSG00000267496	0.798183	4.3203	7.22044	0.598343	0.549611	NA
ENSG00000267166	0.152838	-2.20789	7.23712	-0.305078	0.760306	NA
ENSG00000267420	0.534399	-5.50437	7.20206	-0.764277	0.444702	NA
ENSG00000221044	0.653857	-1.03062	6.15698	-0.16739	0.867063	NA
ENSG00000267638	0.306878	-3.21131	7.22493	-0.444476	0.656698	NA
ENSG00000212446	0.0795613	0.218951	7.26069	0.0301556	0.975943	NA
ENSG00000275720	2.44095	0.478239	5.30672	0.0901196	0.928192	NA
ENSG00000276508	0.171203	0.218956	7.26069	0.0301563	0.975942	NA
ENSG00000276707	0.151366	1.9524	7.25193	0.269225	0.787757	NA
ENSG00000277911	0.0909435	0.69978	7.26069	0.0963793	0.923219	NA
ENSG00000276326	0.123085	2.13381	7.2475	0.294419	0.768438	NA
ENSG00000182676	2.52903	3.67979	3.96593	0.927851	0.353485	NA
ENSG00000278876	1.20675	2.02761	4.58887	0.441853	0.658595	NA
ENSG00000264769	0.065278	0.219046	7.26069	0.0301688	0.975932	NA
ENSG00000264735	0.0571027	-0.742727	7.26069	-0.102294	0.918523	NA
ENSG00000263015	1.03266	1.78236	6.94324	0.256704	0.797407	NA
ENSG00000263300	2.26897	-1.38396	3.10119	-0.446268	0.655404	NA
ENSG00000262434	1.23135	0.7208	7.17881	0.100407	0.920022	NA
ENSG00000262133	0.553499	-0.685137	7.2063	-0.0950748	0.924255	NA
ENSG00000273687	3.25729	1.98704	2.7571	0.720699	0.471095	NA
ENSG00000267457	0.901385	-3.19605	7.24327	-0.441245	0.659036	NA
ENSG00000073598	0.540077	2.08604	7.23126	0.288475	0.772983	NA
ENSG00000267782	0.225849	3.04776	7.23126	0.42147	0.673412	NA
ENSG00000267744	0.157106	2.52759	7.23927	0.34915	0.726976	NA
ENSG00000267376	0.83457	2.82014	7.18772	0.392355	0.694796	NA
ENSG00000228218	2.35316	-0.431529	1.24065	-0.347826	0.727971	NA
ENSG00000186860	0.361793	-3.31268	7.22427	-0.458549	0.646558	NA
ENSG00000094796	1.45008	-2.85224	7.19467	-0.396438	0.691782	NA
ENSG00000267461	1.00432	1.79274	6.92031	0.259055	0.795593	NA
ENSG00000262313	1.43572	8.85341	7.1787	1.23329	NA	NA
ENSG00000262098	0.294281	3.39569	7.22727	0.469844	0.638466	NA
ENSG00000225180	0.769038	1.10562	7.19286	0.15371	0.877838	NA
ENSG00000263017	0.52357	-0.742712	7.26069	-0.102292	0.918525	NA
ENSG00000278794	1.19305	2.44596	3.79599	0.644354	0.519346	NA
ENSG00000275997	0.361899	4.46851	7.22623	0.618374	0.536329	NA
ENSG00000235361	2.02774	-1.23826	3.24754	-0.381291	0.702988	NA
ENSG00000262213	0.316694	-2.56467	7.23179	-0.354638	0.722861	NA
ENSG00000205899	0.451698	4.04722	7.22203	0.560399	0.575207	NA
ENSG00000280408	1.32909	-1.09707	4.06589	-0.269822	0.787297	NA
ENSG00000262777	1.42804	-0.868774	5.86647	-0.148091	0.882271	NA
ENSG00000265136	2.19891	-0.0278258	3.61489	-0.00769755	0.993858	NA
ENSG00000262652	1.54561	-3.87327	7.18313	-0.539217	NA	NA
ENSG00000279613	1.33787	-2.85048	7.19917	-0.395945	0.692145	NA
ENSG00000266107	0.155341	2.4773	7.24016	0.342162	0.732229	NA
ENSG00000263321	0.123385	-1.16563	7.25954	-0.160566	0.872435	NA
ENSG00000262663	1.68135	-1.20954	6.66771	-0.181403	0.856051	NA
ENSG00000262339	0.429022	1.62641	7.21852	0.22531	0.821738	NA
ENSG00000275025	1.9307	3.87625	4.80585	0.806569	0.419915	NA
ENSG00000236472	3.04506	0.521724	2.92908	0.178119	0.85863	NA
ENSG00000263176	0.050946	-0.742727	7.26069	-0.102294	0.918523	NA
ENSG00000251179	1.16573	0.0411117	6.38785	0.00643592	0.994865	NA
ENSG00000206824	0.635001	0.219053	7.26069	0.0301697	0.975932	NA
ENSG00000253102	0.536741	2.89292	7.22335	0.400495	0.688792	NA
ENSG00000266365	0.192934	1.18073	7.26069	0.16262	0.870818	NA
ENSG00000263887	0.212517	2.728	7.24494	0.376539	0.706516	NA
ENSG00000172421	0.467757	-1.25109	7.25844	-0.172364	0.863152	NA
ENSG00000239809	0.0932862	1.18071	7.26069	0.162617	0.87082	NA
ENSG00000277463	3.17401	-0.50633	3.84523	-0.131677	0.895239	NA
ENSG00000207382	0.241233	3.1441	7.23007	0.434864	0.663661	NA
ENSG00000199697	1.81701	1.70967	5.04292	0.339023	0.734592	NA
ENSG00000287457	0.274092	0.218904	7.26069	0.0301493	0.975948	NA
ENSG00000267691	0.04384	-0.742702	7.26069	-0.102291	0.918526	NA
ENSG00000004939	0.598242	2.0711	7.24904	0.285707	0.775102	NA
ENSG00000285486	0.403796	3.65706	7.2249	0.506175	0.612734	NA
ENSG00000274620	1.76361	5.41344	3.44454	1.5716	0.116043	NA
ENSG00000275173	0.295501	0.219125	7.26069	0.0301796	0.975924	NA
ENSG00000238516	1.96452	1.38368	2.83174	0.488633	0.625101	NA
ENSG00000265845	0.986625	2.35452	7.13564	0.329966	0.741426	NA
ENSG00000265908	2.25652	-1.39392	4.99892	-0.278844	0.780365	NA
ENSG00000183034	1.65392	-1.0931	7.23984	-0.150983	NA	NA
ENSG00000182938	2.83725	-6.00507	6.41906	-0.935505	0.349528	NA
ENSG00000263586	0.810433	3.96022	7.22261	0.548309	0.58348	NA
ENSG00000184166	2.92528	-6.44538	7.21406	-0.893447	0.371618	NA
ENSG00000266648	1.92943	1.31132	2.53927	0.516416	0.605564	NA
ENSG00000180016	0.0583419	-0.742702	7.26069	-0.102291	0.918526	NA
ENSG00000127780	0.516848	-3.82661	7.22083	-0.529941	0.596153	NA
ENSG00000280268	1.58584	9.44261	7.17545	1.31596	NA	NA
ENSG00000141255	2.13938	-1.6153	4.18459	-0.386012	0.699488	NA
ENSG00000108381	1.5386	1.1808	6.45991	0.182789	0.854964	NA
ENSG00000213876	0.740896	-6.90273	7.18785	-0.960333	0.336888	NA
ENSG00000279812	0.233141	0.218911	7.26069	0.0301501	0.975947	NA
ENSG00000199053	0.0564622	1.18064	7.26069	0.162607	0.870828	NA
ENSG00000270829	0.0516865	1.18064	7.26069	0.162607	0.870828	NA
ENSG00000271268	1.87519	0.666273	2.04024	0.326566	0.743996	NA
ENSG00000271394	0.226814	2.04874	7.24967	0.282598	0.777485	NA
ENSG00000264031	0.137046	0.218931	7.26069	0.0301529	0.975945	NA
ENSG00000264290	2.12609	3.31319	2.23932	1.47955	0.138993	NA
ENSG00000264647	0.216294	0.302864	7.24067	0.0418282	0.966636	NA
ENSG00000264007	1.08313	-2.40185	7.19308	-0.333912	0.738446	NA
ENSG00000222858	2.55611	0.0539348	1.93685	0.0278467	0.977784	NA
ENSG00000238007	1.03919	3.23097	4.94705	0.65311	0.513685	NA
ENSG00000263709	0.141156	2.37025	7.24231	0.327278	0.743458	NA
ENSG00000131737	1.00661	8.15041	7.18146	1.13492	0.256407	NA
ENSG00000181408	2.75594	-5.18997	3.73323	-1.39021	0.164466	NA
ENSG00000274611	0.0397806	0.218968	7.26069	0.0301581	0.975941	NA
ENSG00000275680	2.02736	-2.22835	4.76043	-0.468097	0.639715	NA
ENSG00000266537	0.416928	-2.41659	7.2281	-0.334332	0.738129	NA
ENSG00000271063	0.337996	-2.56004	7.22665	-0.35425	0.723151	NA
ENSG00000278863	0.104508	-1.70442	7.26069	-0.234747	0.814405	NA
ENSG00000263857	0.0913378	-1.47221	7.25327	-0.202972	0.839157	NA
ENSG00000266002	0.0505008	0.219032	7.26069	0.0301668	0.975934	NA
ENSG00000200889	0.114205	-1.78148	7.24547	-0.245875	0.805779	NA
ENSG00000178789	0.588315	1.03234	7.20681	0.143246	0.886096	NA
ENSG00000204345	0.76174	-4.52529	7.21766	-0.626975	NA	NA
ENSG00000182352	0.0997651	0.219062	7.26069	0.030171	0.975931	NA
ENSG00000262003	2.2247	0.302133	3.6013	0.0838956	0.933139	NA
ENSG00000266654	0.833836	6.15314	7.18918	0.85589	0.392059	NA
ENSG00000280407	0.543859	-2.77313	7.22136	-0.384018	0.700965	NA
ENSG00000212899	0.287246	3.39407	7.22732	0.469616	0.638629	NA
ENSG00000212900	2.3912	-2.0931	7.13948	-0.293172	0.769391	NA
ENSG00000221852	0.361793	-3.31268	7.22427	-0.458549	0.646558	NA
ENSG00000221880	0.702854	-2.5656	7.19216	-0.356721	0.7213	NA
ENSG00000188581	0.678065	4.63382	7.21894	0.641897	0.52094	NA
ENSG00000213417	0.0571414	1.18064	7.26069	0.162607	0.870828	NA
ENSG00000287602	2.03496	-8.106	7.18218	-1.12863	0.259056	NA
ENSG00000172146	0.39619	0.218891	7.26069	0.0301474	0.97595	NA
ENSG00000266261	0.764591	0.358918	4.16461	0.0861827	0.931321	NA
ENSG00000108452	0.170145	0.218972	7.26069	0.0301586	0.975941	NA
ENSG00000233966	0.692088	1.45701	3.57709	0.407316	0.683776	NA
ENSG00000233002	0.167987	1.68998	7.25828	0.232835	0.81589	NA
ENSG00000255104	0.422015	1.18054	7.26069	0.162593	0.870839	NA
ENSG00000214946	0.290241	-1.47229	7.25327	-0.202982	0.839149	NA
ENSG00000267369	0.346246	-3.38891	7.22352	-0.469149	0.638963	NA
ENSG00000255987	0.326397	0.218898	7.26069	0.0301484	0.975949	NA
ENSG00000236320	0.202476	-2.75431	7.24522	-0.380156	0.70383	NA
ENSG00000242660	0.21395	-1.32992	7.23575	-0.183799	0.854171	NA
ENSG00000207297	0.447164	-1.35494	6.35828	-0.213099	0.83125	NA
ENSG00000230113	1.04326	0.755376	5.48938	0.137607	0.890551	NA
ENSG00000266340	0.0922971	-0.742752	7.26069	-0.102298	0.91852	NA
ENSG00000267361	1.96534	0.435353	7.1746	0.0606797	NA	NA
ENSG00000285931	1.49124	-2.6511	4.74821	-0.558336	0.576615	NA
ENSG00000267271	0.103955	0.218941	7.26069	0.0301543	0.975944	NA
ENSG00000267315	1.25031	2.18704	2.46622	0.886798	0.375188	NA
ENSG00000267711	1.87275	2.26431	4.61855	0.490265	0.623946	NA
ENSG00000267648	1.29427	-1.30279	5.20895	-0.250106	0.802505	NA
ENSG00000223125	0.22431	0.218912	7.26069	0.0301503	0.975947	NA
ENSG00000126337	2.4622	5.8906	7.21534	0.816399	NA	NA
ENSG00000171401	0.218339	0.199306	7.24051	0.0275266	0.97804	NA
ENSG00000226629	0.648893	4.57006	7.21922	0.633041	0.526707	NA
ENSG00000171403	0.178311	-2.43018	7.23365	-0.335955	0.736904	NA
ENSG00000186847	0.0571027	-0.742727	7.26069	-0.102294	0.918523	NA
ENSG00000264272	0.342848	3.64938	7.22497	0.505107	0.613484	NA
ENSG00000266106	0.631846	0.219168	7.26069	0.0301855	0.975919	NA
ENSG00000283566	0.0965515	-1.45406	7.25297	-0.200478	0.841107	NA
ENSG00000279339	2.98022	5.2892	3.47377	1.52261	0.127857	NA
ENSG00000267491	0.590109	4.57034	7.10204	0.643525	0.519884	NA
ENSG00000265118	0.603486	0.621589	5.26485	0.118064	0.906017	NA
ENSG00000239595	2.809	-0.701688	2.37471	-0.295483	0.767625	NA
ENSG00000264862	0.215033	1.61138	7.25965	0.221963	0.824342	NA
ENSG00000221038	0.0466282	0.218968	7.26069	0.0301581	0.975941	NA
ENSG00000228768	0.129418	2.23683	7.24517	0.308733	0.757524	NA
ENSG00000267065	1.25099	-4.72923	4.23882	-1.11569	0.264553	NA
ENSG00000287836	2.81317	-3.13719	3.34123	-0.938934	0.347764	NA
ENSG00000267535	1.1516	-0.825441	7.18681	-0.114855	0.90856	NA
ENSG00000262231	0.114205	-1.78148	7.24547	-0.245875	0.805779	NA
ENSG00000262609	0.174781	0.218922	7.26069	0.0301517	0.975946	NA
ENSG00000236234	0.582117	0.382681	7.22632	0.0529566	0.957767	NA
ENSG00000278770	0.172801	0.219053	7.26069	0.0301698	0.975932	NA
ENSG00000267198	1.90081	1.21668	2.83106	0.42976	0.66737	NA
ENSG00000267246	0.044105	0.218968	7.26069	0.0301581	0.975941	NA
ENSG00000285668	1.85731	-1.94424	2.52637	-0.769579	0.44155	NA
ENSG00000213228	1.65575	1.35612	1.72078	0.788089	0.430645	NA
ENSG00000267772	0.288858	-2.27513	7.23634	-0.314403	0.753215	NA
ENSG00000266943	0.0907982	0.219059	7.26069	0.0301706	0.975931	NA
ENSG00000200013	1.28414	6.38	3.63872	1.75336	0.07954	NA
ENSG00000239932	0.257824	-0.742726	7.26069	-0.102294	0.918523	NA
ENSG00000224011	1.00792	-0.62524	4.27485	-0.14626	0.883716	NA
ENSG00000252534	1.93115	3.13868	4.83968	0.648531	0.516642	NA
ENSG00000264322	0.540592	-2.96702	7.22738	-0.410525	0.681421	NA
ENSG00000233979	1.81666	6.05777	6.65371	0.910435	0.362593	NA
ENSG00000252383	0.358914	-2.46138	7.22742	-0.340561	0.733434	NA
ENSG00000199674	0.607462	-1.31348	7.2068	-0.182256	0.855382	NA
ENSG00000239221	2.99918	-5.51272	3.91597	-1.40775	0.159204	NA
ENSG00000221355	0.403299	2.14989	7.24712	0.296654	0.76673	NA
ENSG00000264739	1.21584	-3.19892	5.11712	-0.625141	0.531878	NA
ENSG00000239203	0.13302	0.219079	7.26069	0.0301733	0.975929	NA
ENSG00000204414	0.907982	0.219189	7.26069	0.0301884	NA	NA
ENSG00000264860	1.33423	2.5729	4.6655	0.551474	0.581309	NA
ENSG00000187959	2.77365	-0.776486	3.62994	-0.213912	0.830616	NA
ENSG00000252391	0.691336	0.781764	7.25734	0.10772	0.914217	NA
ENSG00000267355	0.370124	4.21003	7.22883	0.582394	0.560302	NA
ENSG00000189051	2.87329	2.69656	5.81336	0.463857	0.64275	NA
ENSG00000187997	0.269265	0.508767	7.22435	0.0704239	0.943856	NA
ENSG00000214978	0.182676	-2.46844	7.2331	-0.34127	0.7329	NA
ENSG00000274996	2.38008	-3.4123	6.0622	-0.562882	0.573515	NA
ENSG00000275665	1.97012	-1.14485	2.02402	-0.565633	0.571643	NA
ENSG00000273627	0.0397806	0.218968	7.26069	0.0301581	0.975941	NA
ENSG00000274607	0.183889	-0.901522	7.24411	-0.124449	0.90096	NA
ENSG00000274054	0.219212	1.13045	7.25965	0.155716	0.876257	NA
ENSG00000275489	2.56998	2.96584	3.55777	0.833624	0.404493	NA
ENSG00000288894	0.479466	3.0876	7.22099	0.427587	0.668952	NA
ENSG00000174326	1.39294	-0.570404	3.83138	-0.148877	0.881651	NA
ENSG00000205045	0.519958	-1.22233	7.21526	-0.169409	0.865475	NA
ENSG00000207552	0.367709	-3.28512	7.22432	-0.45473	0.649303	NA
ENSG00000259224	2.50796	-5.87587	4.76655	-1.23273	0.217676	NA
ENSG00000250506	0.354629	3.1413	7.23011	0.434475	0.663943	NA
ENSG00000164729	0.528621	0.218886	7.26069	0.0301467	0.97595	NA
ENSG00000288807	0.24112	-2.73212	7.22996	-0.37789	0.705513	NA
ENSG00000289388	0.75614	-1.71169	5.51345	-0.310456	0.756214	NA
ENSG00000274300	0.0856869	0.218948	7.26069	0.0301553	0.975943	NA
ENSG00000278517	0.420814	0.218961	7.26069	0.0301571	0.975942	NA
ENSG00000234203	1.16467	-0.658086	3.75614	-0.175203	0.86092	NA
ENSG00000262678	1.09662	-0.0126568	5.98344	-0.00211531	0.998312	NA
ENSG00000227495	0.619995	1.61255	7.25944	0.222132	0.824211	NA
ENSG00000262495	0.11657	0.218937	7.26069	0.0301537	0.975944	NA
ENSG00000262693	1.61483	4.82763	5.98814	0.806199	0.420128	NA
ENSG00000262855	0.0564622	1.18064	7.26069	0.162607	0.870828	NA
ENSG00000262979	0.218868	2.99361	7.23197	0.413941	0.678917	NA
ENSG00000276863	1.4627	-2.907	3.99828	-0.727063	0.467187	NA
ENSG00000264961	0.411862	-0.74275	7.26069	-0.102297	0.918521	NA
ENSG00000260369	0.320221	0.219129	7.26069	0.0301803	0.975923	NA
ENSG00000279273	0.0965515	-1.45406	7.25297	-0.200478	0.841107	NA
ENSG00000262000	0.395835	0.218891	7.26069	0.0301474	0.97595	NA
ENSG00000271340	0.0665101	0.219032	7.26069	0.0301668	0.975934	NA
ENSG00000232083	0.205471	0.219104	7.26069	0.0301767	0.975926	NA
ENSG00000262172	1.00751	1.34138	4.69356	0.285792	0.775037	NA
ENSG00000261978	0.251057	2.94153	7.23267	0.4067	0.684228	NA
ENSG00000265561	0.317018	1.49934	7.22631	0.207483	0.835632	NA
ENSG00000263485	0.356377	0.219025	7.26069	0.0301659	0.975935	NA
ENSG00000265775	0.993908	-4.42322	7.21802	-0.612803	0.540007	NA
ENSG00000252370	0.0397806	0.218968	7.26069	0.0301581	0.975941	NA
ENSG00000264791	1.00268	1.87812	7.2004	0.260835	0.794219	NA
ENSG00000264990	0.0913378	-1.47221	7.25327	-0.202972	0.839157	NA
ENSG00000172156	2.86514	-3.35231	7.13586	-0.469784	NA	NA
ENSG00000265614	0.136664	-0.74277	7.26069	-0.1023	0.918518	NA
ENSG00000181374	1.7214	-4.90777	7.21652	-0.680075	0.496457	NA
ENSG00000108702	3.15325	0.925721	4.14127	0.223536	0.823119	NA
ENSG00000267790	0.25473	-2.94457	7.22739	-0.407418	0.683701	NA
ENSG00000212195	3.09565	5.21504	3.15894	1.65088	0.0987624	NA
ENSG00000200997	0.551337	1.07224	7.21995	0.148511	0.88194	NA
ENSG00000274198	0.847285	0.219124	6.86446	0.0319215	0.974535	NA
ENSG00000276601	0.269418	-1.72052	7.24688	-0.237416	0.812334	NA
ENSG00000239256	0.0397806	0.218968	7.26069	0.0301581	0.975941	NA
ENSG00000266786	0.282311	3.36949	7.22757	0.466199	0.641073	NA
ENSG00000266527	2.2384	-4.50495	6.01105	-0.749444	0.45359	NA
ENSG00000286589	0.0571027	-0.742727	7.26069	-0.102294	0.918523	NA
ENSG00000253058	0.594801	0.213274	7.20185	0.0296138	0.976375	NA
ENSG00000264300	0.509765	2.75412	7.2145	0.381748	0.702648	NA
ENSG00000264497	0.104693	-1.25104	7.25844	-0.172357	0.863157	NA
ENSG00000265574	1.76102	-7.44661	3.87384	-1.92228	0.0545704	NA
ENSG00000214708	3.12055	1.89139	3.11142	0.607887	0.543263	NA
ENSG00000265293	2.16266	-0.711278	3.75254	-0.189546	0.849665	NA
ENSG00000280033	2.95561	-1.13425	2.9582	-0.383424	0.701405	NA
ENSG00000280279	1.02379	4.41345	3.26835	1.35036	0.1769	NA
ENSG00000280136	0.133079	-1.35387	7.25472	-0.186619	0.851959	NA
ENSG00000268320	0.158897	0.219089	7.26069	0.0301748	0.975928	NA
ENSG00000262884	0.72629	0.401833	7.23354	0.0555514	0.955699	NA
ENSG00000183024	0.0535056	1.18074	7.26069	0.162621	0.870817	NA
ENSG00000261848	0.144886	-0.643261	7.25841	-0.0886229	0.929382	NA
ENSG00000263338	0.179717	2.24719	7.24494	0.310174	0.756429	NA
ENSG00000262304	0.650427	-0.327344	7.20834	-0.0454118	0.963779	NA
ENSG00000262248	2.33955	-2.25099	2.68917	-0.837057	0.402561	NA
ENSG00000262903	2.35336	-0.0592427	7.17175	-0.00826056	0.993409	NA
ENSG00000262692	3.10339	-1.54382	1.93592	-0.797464	0.425182	NA
ENSG00000262358	0.101187	1.74909	7.25665	0.241033	0.809529	NA
ENSG00000267737	1.54395	-0.921428	3.8923	-0.236731	0.812866	NA
ENSG00000243870	0.0400276	0.219032	7.26069	0.0301668	0.975934	NA
ENSG00000204278	0.661185	-2.62286	7.23104	-0.362722	0.716812	NA
ENSG00000264765	0.39456	-1.67778	7.24839	-0.23147	0.81695	NA
ENSG00000264359	1.37077	4.36051	4.90968	0.888146	0.374462	NA
ENSG00000266302	0.112718	-0.261789	7.26069	-0.0360556	0.971238	NA
ENSG00000276088	0.48014	3.46166	7.2227	0.479275	0.631743	NA
ENSG00000264673	0.0482757	-0.742702	7.26069	-0.102291	0.918526	NA
ENSG00000288235	0.592056	-3.99492	6.013	-0.66438	0.506447	NA
ENSG00000210709	3.239	-1.74089	2.38164	-0.730963	0.464801	NA
ENSG00000179673	0.510615	-0.935977	7.21737	-0.129684	0.896816	NA
ENSG00000277198	0.418219	0.232915	7.20505	0.0323266	0.974212	NA
ENSG00000289730	0.742878	3.20121	7.22937	0.442807	0.657905	NA
ENSG00000196156	0.365455	0.218894	7.26069	0.0301478	0.975949	NA
ENSG00000248807	1.09742	0.219199	7.26069	0.0301899	NA	NA
ENSG00000204873	0.226995	0.21911	7.26069	0.0301775	0.975925	NA
ENSG00000212658	1.86512	2.37986	7.18004	0.331456	NA	NA
ENSG00000200560	1.32306	-2.54894	4.64094	-0.54923	0.582848	NA
ENSG00000260287	0.0456819	0.218968	7.26069	0.0301581	0.975941	NA
ENSG00000274226	0.0456819	0.218968	7.26069	0.0301581	0.975941	NA
ENSG00000275954	0.233041	0.218911	7.26069	0.0301501	0.975947	NA
ENSG00000274658	0.395835	0.218891	7.26069	0.0301474	0.97595	NA
ENSG00000288748	1.13759	2.3678	7.19456	0.329109	NA	NA
ENSG00000179136	0.808551	-3.1373	7.22575	-0.434183	0.664156	NA
ENSG00000167895	2.96885	3.55161	4.49946	0.789341	0.429913	NA
ENSG00000266885	0.0505008	0.219032	7.26069	0.0301668	0.975934	NA
ENSG00000240103	0.0622606	1.18074	7.26069	0.162621	0.870817	NA
ENSG00000284328	1.6103	-0.00200192	2.80918	-0.000712635	0.999431	NA
ENSG00000007216	0.163961	-0.787676	7.24621	-0.108702	0.913439	NA
ENSG00000109101	1.51517	4.75741	7.21569	0.659316	NA	NA
ENSG00000289140	0.373025	0.218893	7.26069	0.0301477	0.975949	NA
ENSG00000201239	0.136197	0.219081	7.26069	0.0301735	0.975929	NA
ENSG00000286788	0.374237	0.218893	7.26069	0.0301476	0.975949	NA
ENSG00000005381	0.0565479	0.218968	7.26069	0.0301581	0.975941	NA
ENSG00000264399	0.22045	-0.742799	7.26069	-0.102304	0.918515	NA
ENSG00000213246	0.300596	-0.661564	7.24925	-0.0912596	0.927286	NA
ENSG00000282980	0.0854267	0.219057	7.26069	0.0301702	0.975931	NA
ENSG00000266826	0.426606	-2.95439	7.22729	-0.408782	0.682699	NA
ENSG00000240871	1.04622	5.22293	7.21686	0.723712	NA	NA
ENSG00000214518	2.23137	-1.62699	3.38306	-0.480924	0.630571	NA
ENSG00000263429	2.08119	1.10131	3.27167	0.336622	0.736402	NA
ENSG00000186393	0.260375	0.218906	7.26069	0.0301495	0.975948	NA
ENSG00000274419	0.0557959	-0.742727	7.26069	-0.102294	0.918523	NA
ENSG00000240828	1.01767	-4.03912	2.48512	-1.62532	0.104093	NA
ENSG00000267681	1.0343	-5.95333	5.29581	-1.12416	0.260946	NA
ENSG00000267595	2.28236	0.11667	3.52935	0.033057	0.973629	NA
ENSG00000267340	1.53428	-1.11985	4.30002	-0.26043	0.794532	NA
ENSG00000278048	0.245543	1.89103	7.23393	0.26141	0.793776	NA
ENSG00000262898	1.76374	5.85039	7.21792	0.810536	0.417632	NA
ENSG00000262759	1.05631	1.30505	5.89394	0.221422	0.824764	NA
ENSG00000275897	2.13665	-5.83953	5.89442	-0.990688	0.321838	NA
ENSG00000249451	0.440486	2.29401	7.22422	0.317544	0.750831	NA
ENSG00000250286	0.500508	-4.3564	7.21958	-0.603414	0.546234	NA
ENSG00000262052	1.16011	1.717	2.77425	0.618904	0.535979	NA
ENSG00000279606	1.36811	0.219212	7.26069	0.0301916	0.975914	NA
ENSG00000244582	1.57991	2.338	2.90128	0.805851	0.420329	NA
ENSG00000266466	0.180762	-0.741846	7.24776	-0.102355	0.918475	NA
ENSG00000260458	0.0694872	-0.742702	7.26069	-0.102291	0.918526	NA
ENSG00000263220	1.47253	-0.312201	4.53814	-0.0687949	0.945153	NA
ENSG00000262099	0.373025	0.218893	7.26069	0.0301477	0.975949	NA
ENSG00000267604	0.136197	0.219081	7.26069	0.0301735	0.975929	NA
ENSG00000223878	0.605793	2.07078	7.23883	0.286066	0.774828	NA
ENSG00000275722	0.782887	-4.18167	7.21898	-0.579261	NA	NA
ENSG00000275152	0.138827	-1.22361	7.26069	-0.168526	0.86617	NA
ENSG00000275385	0.680411	0.218961	7.26069	0.030157	0.975942	NA
ENSG00000276014	0.13485	1.18059	7.26069	0.162601	0.870833	NA
ENSG00000276241	1.42854	1.13713	2.98901	0.380438	0.70362	NA
ENSG00000274933	1.21751	2.65058	4.31747	0.613921	0.539268	NA
ENSG00000289913	0.772238	-4.9532	7.21593	-0.686426	0.492444	NA
ENSG00000263718	2.79965	-2.35485	7.17795	-0.328068	NA	NA
ENSG00000265206	0.0802584	1.61258	7.25944	0.222135	0.824209	NA
ENSG00000289957	0.0397806	0.218968	7.26069	0.0301581	0.975941	NA
ENSG00000237560	3.31275	-2.66971	4.04276	-0.660368	0.509017	NA
ENSG00000289964	1.66052	1.47592	3.73101	0.395582	0.692414	NA
ENSG00000288929	0.112924	2.04866	7.24967	0.282587	0.777493	NA
ENSG00000289977	1.78739	0.0980956	6.41798	0.0152845	0.987805	NA
ENSG00000263293	2.34893	-3.6779	3.01253	-1.22087	0.222136	NA
ENSG00000290053	0.360248	0.219136	7.26069	0.0301812	0.975923	NA
ENSG00000266998	1.24158	-1.91539	2.46761	-0.776211	0.437624	NA
ENSG00000290056	0.37766	-2.36826	7.23456	-0.327354	0.7434	NA
ENSG00000289070	2.41724	2.21773	2.88772	0.767984	0.442497	NA
ENSG00000277597	1.97953	-0.73667	2.25827	-0.32621	0.744266	NA
ENSG00000222363	0.280193	0.219122	7.26069	0.0301792	0.975924	NA
ENSG00000253064	0.527176	1.19835	7.20558	0.166309	0.867914	NA
ENSG00000202205	0.121143	0.218935	7.26069	0.0301535	0.975945	NA
ENSG00000290082	0.549998	0.796333	6.05266	0.131567	0.895326	NA
ENSG00000266306	0.414243	3.88878	7.22308	0.538382	0.590313	NA
ENSG00000264029	0.219301	-1.62327	7.24925	-0.223923	0.822818	NA
ENSG00000237911	0.521459	0.351488	7.23194	0.0486022	0.961236	NA
ENSG00000287490	1.29442	-2.47861	4.7959	-0.516819	0.605283	NA
ENSG00000287751	1.08951	3.7976	5.05708	0.750948	0.452684	NA
ENSG00000170298	0.163962	-2.30655	7.23551	-0.318782	0.749892	NA
ENSG00000229586	1.46362	4.0482	2.58963	1.56324	0.117997	NA
ENSG00000265916	0.295245	1.77711	7.23567	0.245605	0.805988	NA
ENSG00000263946	0.506973	3.06052	7.23106	0.423246	0.672116	NA
ENSG00000235323	0.143623	2.39443	7.24182	0.330639	0.740917	NA
ENSG00000260647	2.09814	1.71971	6.66171	0.258149	0.796292	NA
ENSG00000271013	1.8182	-0.384092	7.18147	-0.0534837	NA	NA
ENSG00000201178	0.0699423	0.218954	7.26069	0.0301562	0.975943	NA
ENSG00000141316	0.10337	-1.52682	7.2517	-0.210546	0.833242	NA
ENSG00000264598	0.492088	-1.79276	7.24522	-0.247441	0.804567	NA
ENSG00000266718	0.360248	0.219136	7.26069	0.0301812	0.975923	NA
ENSG00000263717	1.85292	1.21095	4.39416	0.275581	0.78287	NA
ENSG00000265337	0.749286	3.4914	7.17386	0.486683	0.626483	NA
ENSG00000280349	2.20669	2.00986	3.71749	0.54065	0.588749	NA
ENSG00000266535	0.45086	2.89039	7.22334	0.400145	0.68905	NA
ENSG00000120075	0.818702	4.90489	7.21789	0.679546	NA	NA
ENSG00000260027	0.801622	-0.492204	7.20461	-0.0683179	0.945533	NA
ENSG00000170689	1.39867	-4.64954	7.14961	-0.650321	NA	NA
ENSG00000272763	0.050946	-0.742727	7.26069	-0.102294	0.918523	NA
ENSG00000186407	0.16184	0.990697	7.25193	0.136612	0.891338	NA
ENSG00000186074	0.860179	1.20051	7.1679	0.167484	0.866989	NA
ENSG00000266036	0.232998	-2.82491	7.24411	-0.38996	0.696566	NA
ENSG00000290377	0.154233	-1.78145	7.24547	-0.245871	0.805782	NA
ENSG00000266733	0.499108	3.05053	7.22226	0.422379	0.672749	NA
ENSG00000290404	0.0574492	1.18064	7.26069	0.162607	0.870828	NA
ENSG00000290454	0.04384	-0.742702	7.26069	-0.102291	0.918526	NA
ENSG00000231625	1.41921	1.58518	6.14484	0.257969	0.796431	NA
ENSG00000290544	1.91304	-0.74274	6.13817	-0.121003	0.903688	NA
ENSG00000290655	0.0792254	0.699854	7.26069	0.0963895	0.923211	NA
ENSG00000290657	0.103373	1.93678	7.25227	0.267059	0.789424	NA
ENSG00000290658	0.0564622	1.18064	7.26069	0.162607	0.870828	NA
ENSG00000290659	0.144674	-0.261911	7.26069	-0.0360725	0.971225	NA
ENSG00000290919	1.24673	-0.782545	2.23811	-0.349645	0.726605	NA
ENSG00000214553	0.80898	-2.0673	7.05607	-0.292982	0.769536	NA
ENSG00000227300	1.06552	5.28496	7.21671	0.732323	0.463971	NA
ENSG00000261575	2.16637	1.50516	3.90804	0.385144	0.700131	NA
ENSG00000291090	3.2586	-0.484031	2.13034	-0.227208	0.820262	NA
ENSG00000214176	0.0582603	0.218968	7.26069	0.0301581	0.975941	NA
ENSG00000229028	0.942813	0.0617496	7.18341	0.00859614	0.993141	NA
ENSG00000291165	0.735437	-2.83908	7.21632	-0.393424	0.694006	NA
ENSG00000231645	0.0785532	1.61135	7.25965	0.221959	0.824346	NA
ENSG00000263142	1.14378	3.64262	4.21662	0.863872	0.387658	NA
ENSG00000237854	0.29368	3.03434	7.24906	0.418583	0.675521	NA
ENSG00000267123	0.753681	-0.742577	7.26069	-0.102274	0.918539	NA
ENSG00000290052	0.508996	-3.83201	7.22816	-0.53015	0.596008	NA
ENSG00000244610	0.44941	-1.97179	7.24144	-0.272292	0.785397	NA
ENSG00000290976	2.70705	-3.24542	4.39344	-0.738698	0.46009	NA
ENSG00000262768	2.97314	-0.430914	2.9523	-0.145958	0.883954	NA
ENSG00000262772	2.47555	1.16174	3.11557	0.372883	0.709236	NA
ENSG00000262343	0.198144	1.18073	7.26069	0.16262	0.870818	NA
ENSG00000267151	0.0482757	-0.742702	7.26069	-0.102291	0.918526	NA
ENSG00000252279	0.0516865	1.18064	7.26069	0.162607	0.870828	NA
ENSG00000284690	0.432279	-3.43069	7.22337	-0.474943	0.634828	NA
ENSG00000120088	2.32643	-3.29749	4.05022	-0.81415	0.415559	NA
ENSG00000200888	0.0965515	-1.45406	7.25297	-0.200478	0.841107	NA
ENSG00000290861	0.599119	0.419028	7.21454	0.0580811	0.953684	NA
ENSG00000201920	1.00879	1.75096	5.06601	0.345629	0.729622	NA
ENSG00000271587	2.57174	0.577266	3.9225	0.147168	0.882999	NA
ENSG00000270870	0.51109	-2.92547	7.2278	-0.404752	0.68566	NA
ENSG00000266707	1.35321	1.66754	2.79964	0.595626	0.551425	NA
ENSG00000244044	1.29771	-1.78256	5.9983	-0.297178	0.766331	NA
ENSG00000264630	2.08602	-0.697582	3.28694	-0.212228	0.831929	NA
ENSG00000289587	1.82137	1.03189	6.38968	0.161494	0.871705	NA
ENSG00000263096	1.04863	-0.0888926	7.18161	-0.0123778	0.990124	NA
ENSG00000262079	1.22987	-7.14423	7.1805	-0.994948	0.319761	NA
ENSG00000236319	0.346692	-1.22738	6.4673	-0.189783	0.849479	NA
ENSG00000159961	0.310959	-0.724813	7.23072	-0.100241	0.920153	NA
ENSG00000289024	1.87093	-1.99921	5.58418	-0.358013	0.720334	NA
ENSG00000221882	0.106538	0.219066	7.26069	0.0301716	0.97593	NA
ENSG00000279337	0.470961	1.59189	7.21213	0.220725	0.825307	NA
ENSG00000264538	0.948826	-2.96838	4.24782	-0.698801	0.484677	NA
ENSG00000265334	2.05329	6.24841	4.56829	1.36778	0.171381	NA
ENSG00000212190	1.08114	0.791913	2.71037	0.292179	0.77015	NA
ENSG00000290858	2.98391	5.56885	4.63811	1.20067	0.229878	NA
ENSG00000265863	0.456822	-3.78541	7.22094	-0.524226	0.600121	NA
ENSG00000263567	0.23083	-2.80492	7.22888	-0.388016	0.698004	NA
ENSG00000279036	0.460266	-2.86574	7.24324	-0.395644	0.692368	NA
ENSG00000249906	1.22761	0.19148	3.67556	0.0520956	0.958453	NA
ENSG00000213180	1.90634	-2.52121	5.47479	-0.460513	0.645148	NA
ENSG00000200619	0.0461661	-0.742727	7.26069	-0.102294	0.918523	NA
ENSG00000267295	0.0415819	0.218968	7.26069	0.0301581	0.975941	NA
ENSG00000277532	0.202145	1.18068	7.26069	0.162612	0.870824	NA
ENSG00000267095	0.217912	2.95835	7.2324	0.409041	0.682509	NA
ENSG00000267449	0.0482757	-0.742702	7.26069	-0.102291	0.918526	NA
ENSG00000273982	1.00064	-1.16529	5.16362	-0.225672	0.821456	NA
ENSG00000267131	1.27986	0.941697	7.18816	0.131007	0.89577	NA
ENSG00000289926	1.09827	-2.84124	6.23875	-0.455418	0.648808	NA
ENSG00000187013	1.57837	-2.30508	5.55885	-0.414669	0.678384	NA
ENSG00000121075	0.499982	-1.44932	7.21062	-0.200999	0.8407	NA
ENSG00000240542	0.833808	3.88416	7.2181	0.538114	NA	NA
ENSG00000266356	0.280275	0.219081	7.26069	0.0301735	0.975929	NA
ENSG00000290422	0.622019	0.219167	7.26069	0.0301854	0.975919	NA
ENSG00000263368	1.92241	1.65873	7.18256	0.230939	0.817362	NA
ENSG00000291030	0.0582603	0.218968	7.26069	0.0301581	0.975941	NA
ENSG00000291195	0.869256	-0.402586	7.20127	-0.0559048	0.955418	NA
ENSG00000291196	0.786875	3.74105	7.21866	0.518247	0.604286	NA
ENSG00000291198	0.626568	1.44039	7.20544	0.199903	0.841557	NA
ENSG00000232889	2.10144	-1.01838	3.65807	-0.278392	0.780712	NA
ENSG00000235546	0.120433	-1.70442	7.26069	-0.234747	0.814405	NA
ENSG00000227685	0.784188	3.74695	7.21861	0.519068	0.603714	NA
ENSG00000264874	0.159841	-2.27635	7.23599	-0.314587	0.753075	NA
ENSG00000290430	1.4993	0.996912	5.76145	0.173031	0.862627	NA
ENSG00000241913	0.730104	-4.54945	7.21948	-0.630163	0.528588	NA
ENSG00000266992	0.236943	1.77399	7.23567	0.245173	0.806322	NA
ENSG00000238283	0.04384	-0.742702	7.26069	-0.102291	0.918526	NA
ENSG00000287664	0.877494	1.48999	7.19111	0.207198	0.835855	NA
ENSG00000274378	0.0583419	-0.742702	7.26069	-0.102291	0.918526	NA
ENSG00000230273	0.718225	2.49507	7.22667	0.345258	0.7299	NA
ENSG00000280198	3.06395	-0.00364905	2.94308	-0.00123988	0.999011	NA
ENSG00000279428	0.285707	3.38645	7.2274	0.468557	0.639387	NA
ENSG00000266677	1.2854	2.29127	3.84228	0.596332	0.550954	NA
ENSG00000263815	0.129428	-0.261919	7.26069	-0.0360736	0.971224	NA
ENSG00000266563	0.810386	1.26208	2.69997	0.467444	0.640183	NA
ENSG00000276070	2.65667	-5.34862	5.79099	-0.92361	0.355689	NA
ENSG00000244086	1.18651	2.78869	3.10518	0.898076	0.369145	NA
ENSG00000204952	3.19474	-9.63735	4.80591	-2.00531	0.0449295	NA
ENSG00000265428	0.0913639	0.218946	7.26069	0.030155	0.975943	NA
ENSG00000266588	3.25522	-2.35548	4.35973	-0.54028	0.589004	NA
ENSG00000264243	0.33692	3.35517	7.22769	0.464211	0.642496	NA
ENSG00000266821	1.86663	-3.51337	3.88667	-0.903953	0.36602	NA
ENSG00000266601	3.15449	2.61633	3.0314	0.863076	0.388096	NA
ENSG00000264701	0.539356	2.67457	7.22505	0.370181	0.711248	NA
ENSG00000206954	0.604847	-0.506229	7.20359	-0.0702745	0.943975	NA
ENSG00000267653	1.44401	0.0324756	3.87767	0.00837503	0.993318	NA
ENSG00000267184	0.500893	0.343548	4.57259	0.0751321	0.94011	NA
ENSG00000265514	0.0932564	0.218945	7.26069	0.0301549	0.975944	NA
ENSG00000263505	0.593503	0.468814	7.19165	0.0651887	0.948024	NA
ENSG00000279885	0.314213	3.5254	7.22606	0.487872	0.62564	NA
ENSG00000261627	2.21665	-5.23708	7.2158	-0.725779	0.467974	NA
ENSG00000266613	0.542557	0.516815	7.19427	0.071837	0.942732	NA
ENSG00000264880	0.0571414	1.18064	7.26069	0.162607	0.870828	NA
ENSG00000265477	0.842143	-1.53463	6.64465	-0.230957	0.817348	NA
ENSG00000266105	0.0517804	1.18074	7.26069	0.162621	0.870817	NA
ENSG00000266251	2.05891	1.73294	5.29849	0.327063	0.74362	NA
ENSG00000285575	1.79556	0.131252	2.94275	0.044602	0.964425	NA
ENSG00000266809	0.282463	-2.21883	7.23728	-0.306583	0.759161	NA
ENSG00000264587	0.340771	-4.8044	7.21102	-0.666258	0.505246	NA
ENSG00000264434	1.78598	-1.16449	5.09476	-0.228566	0.819206	NA
ENSG00000266602	0.316079	0.740789	7.25936	0.102046	0.91872	NA
ENSG00000266237	0.428863	1.82647	7.24203	0.252204	0.800884	NA
ENSG00000267337	0.65469	0.310951	7.19002	0.0432475	0.965504	NA
ENSG00000266988	1.8289	0.402268	5.30408	0.0758413	0.939545	NA
ENSG00000263862	1.96991	-4.91118	7.21657	-0.680542	NA	NA
ENSG00000266891	2.97117	-2.77798	1.63727	-1.69672	0.0897495	NA
ENSG00000265273	1.71709	-0.728628	2.17919	-0.334357	0.73811	NA
ENSG00000280380	1.03111	5.20242	7.21691	0.720865	NA	NA
ENSG00000287563	0.71522	-4.43294	7.21798	-0.614152	0.539115	NA
ENSG00000279543	1.80443	0.39337	5.06912	0.0776014	0.938145	NA
ENSG00000260389	0.870049	1.04912	2.86361	0.366365	0.714093	NA
ENSG00000263970	0.0630947	0.218957	7.26069	0.0301566	0.975942	NA
ENSG00000265069	1.28013	-0.0748	7.1778	-0.010421	0.991685	NA
ENSG00000266965	2.16654	7.14994	5.01751	1.425	0.154158	NA
ENSG00000267156	0.600631	0.031552	5.16096	0.00611359	0.995122	NA
ENSG00000266149	0.69538	-0.601009	7.19055	-0.0835832	0.933388	NA
ENSG00000265994	0.106149	1.92907	7.25279	0.265976	0.790258	NA
ENSG00000264012	0.15506	2.50924	7.23961	0.346599	0.728892	NA
ENSG00000286890	2.30285	6.15676	4.70506	1.30854	0.190691	NA
ENSG00000285550	0.709201	0.219174	7.26069	0.0301865	0.975918	NA
ENSG00000267564	0.357962	-1.35398	7.25472	-0.186635	0.851947	NA
ENSG00000286583	2.27219	0.0148353	3.36968	0.00440259	0.996487	NA
ENSG00000154839	1542.17	-6.71992	2.35618	-2.85204	NA	NA
ENSG00000264911	0.906523	-3.71434	6.89452	-0.538738	0.590067	NA
ENSG00000263396	1.23305	-1.40057	7.18307	-0.194982	0.845407	NA
ENSG00000267311	1.99207	4.52767	7.21939	0.627154	0.530559	NA
ENSG00000267541	2.33291	-1.29371	2.1072	-0.613948	0.53925	NA
ENSG00000267647	0.344695	3.65703	7.2249	0.50617	0.612738	NA
ENSG00000286293	0.641377	0.804728	4.20137	0.191539	0.848103	NA
ENSG00000212710	1.24687	1.56384	3.31004	0.472452	0.636604	NA
ENSG00000265204	1.22886	1.68396	4.63118	0.363613	0.716147	NA
ENSG00000266984	0.233141	0.218911	7.26069	0.0301501	0.975947	NA
ENSG00000267187	0.0516865	1.18064	7.26069	0.162607	0.870828	NA
ENSG00000273141	0.36838	0.700005	7.26069	0.0964103	0.923195	NA
ENSG00000134489	1.71026	0.0187999	5.99082	0.00313812	0.997496	NA
ENSG00000287994	0.352698	-3.41272	7.22334	-0.472458	0.6366	NA
ENSG00000267097	1.52755	-3.81714	4.034	-0.946244	0.344024	NA
ENSG00000225253	0.417697	0.218888	7.26069	0.0301471	0.97595	NA
ENSG00000267112	2.06199	2.19322	5.37934	0.407711	0.683486	NA
ENSG00000263797	1.87281	8.8099	7.18462	1.22622	0.220117	NA
ENSG00000286777	3.1848	-0.756076	3.49649	-0.216239	0.828802	NA
ENSG00000280197	1.17339	0.489691	7.18251	0.0681782	0.945644	NA
ENSG00000265015	0.0753795	-0.742702	7.26069	-0.102291	0.918526	NA
ENSG00000267038	0.572686	-4.11328	7.21928	-0.569763	0.568838	NA
ENSG00000263688	1.4116	2.14612	4.07043	0.527246	NA	NA
ENSG00000266296	2.86681	0.861064	1.57341	0.54726	0.5842	NA
ENSG00000267513	1.25139	-0.476503	5.87816	-0.0810633	0.935392	NA
ENSG00000267732	1.81899	9.82178	7.17412	1.36906	0.170981	NA
ENSG00000264695	0.269945	2.73567	7.23567	0.378081	0.705371	NA
ENSG00000267401	0.616657	1.74336	7.25734	0.24022	0.81016	NA
ENSG00000228075	0.160992	-1.62321	7.24925	-0.223914	0.822824	NA
ENSG00000267225	3.29502	0.0314421	2.10069	0.0149675	0.988058	NA
ENSG00000141437	0.837475	5.72016	7.00014	0.817149	0.413843	NA
ENSG00000267462	0.474377	-2.16313	7.23788	-0.298862	0.765045	NA
ENSG00000267764	0.997012	-2.62268	7.23104	-0.362697	0.716831	NA
ENSG00000265094	1.77275	-1.66047	3.5537	-0.46725	0.640321	NA
ENSG00000267400	0.356622	-3.42986	7.22322	-0.474838	0.634902	NA
ENSG00000267079	0.35685	-0.889538	7.21842	-0.123232	0.901924	NA
ENSG00000267762	0.166173	-1.62325	7.24925	-0.22392	0.82282	NA
ENSG00000265555	2.81457	-1.63049	6.30684	-0.258527	0.796	NA
ENSG00000267687	0.0665101	0.219032	7.26069	0.0301668	0.975934	NA
ENSG00000286649	3.27644	-6.77623	4.93314	-1.37361	0.169562	NA
ENSG00000267686	0.752881	3.11023	7.23045	0.430158	0.667081	NA
ENSG00000267153	0.115118	0.219006	7.26069	0.0301633	0.975937	NA
ENSG00000264699	2.77749	3.38249	6.94956	0.48672	0.626457	NA
ENSG00000264254	0.203784	-2.62275	7.23104	-0.362707	0.716823	NA
ENSG00000265240	0.0785532	1.61135	7.25965	0.221959	0.824346	NA
ENSG00000265097	0.373563	3.73657	7.22422	0.517227	0.604997	NA
ENSG00000266014	1.78458	-4.42362	7.21802	-0.612858	NA	NA
ENSG00000264697	0.362138	3.15112	7.22995	0.435843	0.662951	NA
ENSG00000265844	0.821884	0.219183	7.26069	0.0301876	0.975917	NA
ENSG00000243256	2.01931	-0.0443849	4.00204	-0.0110906	0.991151	NA
ENSG00000265380	1.01254	-4.14482	7.21914	-0.574144	0.56587	NA
ENSG00000263637	1.88714	-3.24527	3.2405	-1.00147	0.316599	NA
ENSG00000265836	0.358045	-2.24588	7.22496	-0.31085	0.755915	NA
ENSG00000266743	0.560345	4.3218	7.2204	0.598554	0.54947	NA
ENSG00000267726	1.45356	-3.24016	5.85771	-0.553144	0.580165	NA
ENSG00000264340	0.0729558	1.18064	7.26069	0.162607	0.870828	NA
ENSG00000266520	0.813704	-4.48061	7.21789	-0.620764	0.534755	NA
ENSG00000214255	0.145912	2.40482	7.24162	0.332083	0.739827	NA
ENSG00000267354	0.157261	-2.24761	7.23646	-0.310596	0.756108	NA
ENSG00000206026	1.08244	0.255581	7.17891	0.0356017	0.9716	NA
ENSG00000265552	0.894274	-3.59269	7.2221	-0.497457	0.618867	NA
ENSG00000264104	0.581257	-2.67456	7.22183	-0.370344	0.711126	NA
ENSG00000264634	1.70779	1.08533	5.63065	0.192754	0.847151	NA
ENSG00000264334	0.162519	-0.26193	7.26069	-0.036075	0.971223	NA
ENSG00000265217	0.297387	0.219019	7.26069	0.030165	0.975935	NA
ENSG00000266227	0.0615425	1.18074	7.26069	0.162621	0.870817	NA
ENSG00000266489	2.00891	1.57185	7.1776	0.218993	NA	NA
ENSG00000287907	1.22204	2.2648	7.22907	0.31329	0.75406	NA
ENSG00000267746	0.0591001	0.219032	7.26069	0.0301668	0.975934	NA
ENSG00000266196	0.271248	3.0478	7.23126	0.421476	0.673408	NA
ENSG00000265936	0.525049	-2.54816	7.23229	-0.352331	0.72459	NA
ENSG00000286727	1.74265	-3.07375	7.09407	-0.433284	0.664808	NA
ENSG00000267661	0.0875129	-1.33839	7.255	-0.184478	0.853638	NA
ENSG00000265717	0.576834	-4.06623	7.21949	-0.56323	0.573279	NA
ENSG00000263405	2.57703	-1.69939	7.17508	-0.236846	0.812776	NA
ENSG00000263588	0.542349	-4.03439	7.21964	-0.558807	0.576293	NA
ENSG00000285594	1.42185	5.25646	7.21676	0.728368	NA	NA
ENSG00000264444	0.991873	-3.20742	7.22496	-0.443936	0.657089	NA
ENSG00000264475	3.26266	3.31971	3.52675	0.941296	0.346553	NA
ENSG00000267620	2.49587	-6.09346	5.0139	-1.21531	0.224247	NA
ENSG00000265626	0.0583419	-0.742702	7.26069	-0.102291	0.918526	NA
ENSG00000266614	0.277064	2.8909	7.23334	0.399663	0.689404	NA
ENSG00000263982	1.99434	5.14044	5.21151	0.986364	0.323955	NA
ENSG00000267573	0.367264	3.75009	7.22415	0.519104	0.603688	NA
ENSG00000266774	0.136197	0.219081	7.26069	0.0301735	0.975929	NA
ENSG00000266273	0.374539	3.7431	7.22417	0.518136	0.604363	NA
ENSG00000266312	0.224487	-0.235189	7.24839	-0.0324471	0.974115	NA
ENSG00000287281	0.974254	-0.742836	7.26069	-0.102309	NA	NA
ENSG00000264260	0.514157	0.219169	7.26069	0.0301857	0.975919	NA
ENSG00000278902	0.342433	3.61096	7.22526	0.499768	0.617238	NA
ENSG00000266213	0.137007	-2.05469	7.23984	-0.283803	0.776561	NA
ENSG00000263733	0.338135	0.218896	7.26069	0.0301482	0.975949	NA
ENSG00000286603	1.07893	0.493576	7.1795	0.068748	0.94519	NA
ENSG00000261780	0.927651	-0.167119	4.64228	-0.0359993	0.971283	NA
ENSG00000267712	2.76335	0.567413	4.49011	0.126369	0.899439	NA
ENSG00000265758	1.21889	1.44322	6.53147	0.220964	NA	NA
ENSG00000263611	0.611967	0.137609	7.21263	0.0190789	0.984778	NA
ENSG00000265843	0.32055	0.934364	7.25367	0.128813	0.897506	NA
ENSG00000287295	1.72173	8.84801	7.18225	1.23193	0.217976	NA
ENSG00000286126	0.63568	-4.12635	7.21932	-0.57157	NA	NA
ENSG00000264595	0.129451	2.21537	7.2456	0.305753	0.759792	NA
ENSG00000273669	2.39179	1.06274	4.90127	0.21683	0.828341	NA
ENSG00000287693	2.99119	2.51662	6.25906	0.402076	0.687628	NA
ENSG00000264388	0.050946	-0.742727	7.26069	-0.102294	0.918523	NA
ENSG00000279678	0.477914	-3.85155	7.22057	-0.533414	0.593747	NA
ENSG00000265946	0.324058	0.824331	7.22783	0.11405	0.909198	NA
ENSG00000265644	0.355581	-1.8076	7.24488	-0.2495	0.802974	NA
ENSG00000263594	2.88079	-3.69196	3.30995	-1.11541	0.264674	NA
ENSG00000265352	0.857517	1.00625	7.18508	0.140047	0.888623	NA
ENSG00000265995	0.300079	-3.18276	7.22517	-0.44051	0.659568	NA
ENSG00000263863	0.400026	3.83557	7.22346	0.530988	0.595427	NA
ENSG00000266278	0.26461	-2.6379	7.23085	-0.364811	0.715252	NA
ENSG00000264193	0.253591	0.218907	7.26069	0.0301497	0.975948	NA
ENSG00000286844	2.44913	-1.43622	7.17593	-0.200145	0.841367	NA
ENSG00000267404	2.02704	-0.213821	7.17692	-0.0297929	0.976232	NA
ENSG00000280205	0.55571	-0.742543	7.26069	-0.102269	0.918543	NA
ENSG00000261715	0.557505	-3.65167	7.22173	-0.50565	0.613102	NA
ENSG00000286716	1.44052	-1.68172	7.18065	-0.234201	0.814829	NA
ENSG00000267456	0.815933	-0.838913	7.18633	-0.116737	0.907068	NA
ENSG00000268566	0.163962	-2.30655	7.23551	-0.318782	0.749892	NA
ENSG00000264869	2.02062	3.8128	6.19555	0.61541	0.538284	NA
ENSG00000267664	0.434482	-3.57739	7.22234	-0.495322	0.620373	NA
ENSG00000278330	2.83728	-2.70948	4.95419	-0.546906	0.584443	NA
ENSG00000264236	2.06685	-4.19155	6.99341	-0.599356	0.548935	NA
ENSG00000287689	0.531876	1.00265	7.19852	0.139285	0.889225	NA
ENSG00000264232	1.47697	2.15369	7.18176	0.299883	NA	NA
ENSG00000278911	0.0729558	1.18064	7.26069	0.162607	0.870828	NA
ENSG00000259779	0.0461661	-0.742727	7.26069	-0.102294	0.918523	NA
ENSG00000287509	3.31406	-1.90478	3.53739	-0.53847	0.590253	NA
ENSG00000286090	0.320432	0.218899	7.26069	0.0301485	0.975949	NA
ENSG00000260676	2.24326	1.35085	4.97088	0.271753	0.785812	NA
ENSG00000267015	0.755349	4.22392	7.18852	0.587593	0.556805	NA
ENSG00000267497	0.604621	-4.19053	7.21894	-0.580492	0.561583	NA
ENSG00000199197	0.597598	-2.22003	7.22518	-0.307264	0.758643	NA
ENSG00000283532	0.08768	-1.35391	7.25472	-0.186624	0.851955	NA
ENSG00000251897	0.369482	3.11762	7.22541	0.43148	0.666119	NA
ENSG00000212572	0.116521	0.218937	7.26069	0.0301538	0.975944	NA
ENSG00000200883	0.838614	0.921071	7.18741	0.128151	0.89803	NA
ENSG00000207092	1.66299	2.92702	4.32898	0.676146	0.498948	NA
ENSG00000206827	0.301518	-3.04087	7.22665	-0.420785	0.673912	NA
ENSG00000242182	1.52053	-3.60554	4.89673	-0.736315	0.461539	NA
ENSG00000223023	0.566517	-1.82599	7.18327	-0.2542	0.799341	NA
ENSG00000207160	0.0572838	1.18074	7.26069	0.162621	0.870817	NA
ENSG00000199636	0.668817	-3.22743	7.22479	-0.446716	0.65508	NA
ENSG00000276221	0.145129	-0.392253	7.25472	-0.0540686	0.95688	NA
ENSG00000206863	0.182715	-0.74279	7.26069	-0.102303	0.918516	NA
ENSG00000273524	0.544124	2.67893	7.22504	0.370784	0.710798	NA
ENSG00000206766	1.21822	-0.696637	5.06276	-0.1376	0.890556	NA
ENSG00000212051	1.29665	-1.11377	5.814	-0.191566	0.848082	NA
ENSG00000199204	1.75929	1.56779	3.10636	0.504705	0.613766	NA
ENSG00000283514	0.916753	5.63252	5.04052	1.11745	0.263803	NA
ENSG00000265641	1.83903	2.80253	2.80148	1.00038	0.317129	NA
ENSG00000212354	0.06576	-1.07465	7.25908	-0.148043	0.882309	NA
ENSG00000222704	0.233012	3.06039	7.23106	0.423229	0.672129	NA
ENSG00000253040	0.376494	0.218892	7.26069	0.0301476	0.975949	NA
ENSG00000207797	0.411118	-3.49241	7.22293	-0.483517	0.628729	NA
ENSG00000206944	0.0940339	-1.07466	7.25908	-0.148044	0.882308	NA
ENSG00000206865	0.324525	-2.62278	7.23104	-0.362712	0.71682	NA
ENSG00000212539	0.559903	-0.599197	7.22895	-0.0828885	0.93394	NA
ENSG00000201816	0.138346	0.218957	7.26069	0.0301566	0.975942	NA
[truncated: 8,244,857 more chars]
